# Integrated *de novo* Gene Prediction and Peptide Assembly of Metagenomic Sequencing Data

**DOI:** 10.1101/2021.09.20.461079

**Authors:** Sirisha Thippabhotla, Ben Liu, Shibu Yooseph, Youngik Yang, Jun Zhang, Cuncong Zhong

## Abstract

Metagenomics is the study of all genomic content presented in given microbial communities. Metagenomic functional analysis aims to quantify protein families and reconstruct metabolic pathways from the metagenome. It plays a central role in understanding the interaction between the microbial community and its host or environment. *De novo* functional analysis, which allows the discovery of novel protein families, remains challenging for high-complexity communities. There are currently three main approaches for recovering novel genes or proteins: *de novo* nucleotide assembly, gene calling, and peptide assembly. Unfortunately, their informational connection and dependency have been overlooked, and each has been formulated as an independent problem. In this work, we develop a sophisticated workflow called integrated Metagenomic Protein Predictor (iMPP), which leverages the informational dependencies for better *de novo* functional analysis. iMPP contains three novel modules: a hybrid assembly graph generation module, a graph-based gene calling module, and a peptide assembly-based refinement module. iMPP significantly improved the existing gene calling sensitivity on unassembled fragmented reads, achieving a 92% - 97% recall rate at a high precision level (>90%). iMPP further allowed for more sensitive and accurate peptide assembly, recovering more reference proteins and delivering more hypothetical protein sequences. The high performance of iMPP can provide a more comprehensive and unbiased view of the microbial communities under investigation. iMPP is freely available from https://github.com/Sirisha-t/iMPP.

## Supplementary Table for "Integrated *de novo* Gene Prediction and Peptide Assembly of Metagenomic Sequencing Data" (part 1 of 3)

### Sheet: Supplementary Table 12
NCBI_ID	Reads Mapped	Mapping %	Taxonomic Annotation
NZ_CP012801.1	49398	0.547817	Bacteroides cellulosilyticus strain WH2, complete genome
NZ_CP012938.1	46174	0.512064	Bacteroides ovatus strain ATCC 8483, complete genome
NC_004663.1	26294	0.291597	Bacteroides thetaiotaomicron VPI-5482 chromosome, complete genome
NZ_CP011531.1	57700	0.639886	Bacteroides dorei CL03T12C01, complete genome
NZ_CP018937.1	15912	0.176462	Bacteroides fragilis strain Q1F2 chromosome, complete genome
NC_009614.1	330910	3.66975	Bacteroides vulgatus ATCC 8482, complete genome
NZ_CP015401.2	23390	0.259392	Bacteroides caecimuris strain I48 chromosome, complete genome
NZ_CP022412.2	83720	0.928444	Bacteroides caccae strain ATCC 43185 chromosome, complete genome
NZ_CP036491.1	72646	0.805635	Bacteroides sp. A1C1 chromosome, complete genome
NC_015160.1	110430	1.22465	Odoribacter splanchnicus DSM 20712, complete genome
NC_015164.1	14912	0.165372	Bacteroides salanitronis DSM 18170, complete genome
NC_014933.1	3712	0.0411656	Bacteroides helcogenes P 36-108, complete genome
NZ_JH724314.1	6082	0.0674486	Bacteroides nordii CL02T12C05 supercont1.1, whole genome shotgun sequence
NC_021030.1	38034	0.421792	Alistipes shahii WAL 8301 draft genome
NZ_CP027234.1	6134	0.0680253	Bacteroides heparinolyticus strain F0111 chromosome, complete genome
NC_015977.1	113196	1.25533	Roseburia hominis A2-183, complete genome
NZ_ABJL02000008.1	42696	0.473493	Bacteroides intestinalis DSM 17393 B_intestinalis-2.0.1_Cont607, whole genome shotgun sequence
NC_012781.1	378908	4.20204	[Eubacterium] rectale ATCC 33656, complete genome
NZ_KB905472.1	77512	0.859598	Bacteroides massiliensis B84634 = Timone 84634 = DSM 17679 = JCM 13223 strain DSM 17679 aczJl-supercont1.1, whole genome shotgun sequence
NZ_KB905466.1	5084	0.0563809	Bacteroides salyersiae WAL 10018 = DSM 18765 = JCM 12988 strain DSM 18765 acAqE-supercont1.1, whole genome shotgun sequence
NZ_CM001167.1	13076	0.145011	Bacteroides coprosuis DSM 18011 chromosome, whole genome shotgun sequence
NC_010655.1	103744	1.15051	Akkermansia muciniphila ATCC BAA-835, complete genome
NZ_JH724294.1	48634	0.539345	Bacteroides xylanisolvens CL03T12C04 supercont1.1, whole genome shotgun sequence
NZ_HE978647.1	15120	0.167679	Alistipes senegalensis JC50, whole genome shotgun sequence
NZ_JH992940.1	3360	0.037262	Bacteroides oleiciplenus YIT 12058 supercont1.1, whole genome shotgun sequence
NZ_HE978648.1	14510	0.160914	Alistipes senegalensis JC50, whole genome shotgun sequence
NZ_JH724295.1	31310	0.347224	Bacteroides xylanisolvens CL03T12C04 supercont1.2, whole genome shotgun sequence
NZ_JH992941.1	2056	0.0228008	Bacteroides oleiciplenus YIT 12058 supercont1.2, whole genome shotgun sequence
NZ_KB905467.1	970	0.0107572	Bacteroides salyersiae WAL 10018 = DSM 18765 = JCM 12988 strain DSM 18765 acAqE-supercont1.2, whole genome shotgun sequence
NZ_HG726020.1	1824	0.0202279	Bacteroides neonati strain MS4, whole genome shotgun sequence
NZ_ABJL02000007.1	21050	0.233442	Bacteroides intestinalis DSM 17393 B_intestinalis-2.0.1_Cont606, whole genome shotgun sequence
NZ_FNVX01000006.1	460	0.00510134	Bacteroides ihuae strain Marseille-P2824, whole genome shotgun sequence
NZ_DS995509.1	12154	0.134786	Bacteroides eggerthii DSM 20697 Scfld1, whole genome shotgun sequence
NZ_FNVX01000005.1	338	0.00374838	Bacteroides ihuae strain Marseille-P2824, whole genome shotgun sequence
NZ_KE159493.1	5306	0.0588429	Bacteroides sartorii strain dnLKV3 acPFj-supercont1.1, whole genome shotgun sequence
NZ_JH591187.1	159726	1.77134	Dialister succinatiphilus YIT 11850 supercont1.1, whole genome shotgun sequence
NZ_DS499577.1	62908	0.697642	Alistipes putredinis DSM 17216 Scfld_02_7, whole genome shotgun sequence
NZ_DS995510.1	11194	0.12414	Bacteroides eggerthii DSM 20697 Scfld2, whole genome shotgun sequence
NZ_FNVX01000004.1	422	0.00467993	Bacteroides ihuae strain Marseille-P2824, whole genome shotgun sequence
NZ_ATZI01000001.1	350	0.00388146	Bacteroides graminisolvens DSM 19988 = JCM 15093 strain DSM 19988 C511DRAFT_scaffold00001.1_C, whole genome shotgun sequence
NZ_DS483503.1	85214	0.945012	Faecalibacterium prausnitzii M21/2 Scfld_02_24, whole genome shotgun sequence
NZ_DS995511.1	18490	0.205052	Bacteroides eggerthii DSM 20697 Scfld3, whole genome shotgun sequence
NZ_AAXA02000015.1	24560	0.272367	Dorea formicigenerans ATCC 27755 D_formicigenerans-3.0.1_Cont399, whole genome shotgun sequence
NZ_KE159504.1	2660	0.0294991	Bacteroides sartorii strain dnLKV3 acPFj-supercont1.2, whole genome shotgun sequence
NZ_JH976524.1	20090	0.222796	Parabacteroides merdae CL09T00C40 supercont1.1, whole genome shotgun sequence
NZ_JH976525.1	23946	0.265558	Parabacteroides merdae CL09T00C40 supercont1.2, whole genome shotgun sequence
NZ_GG703852.1	944640	10.4759	Prevotella copri DSM 18205 Scfld0, whole genome shotgun sequence
NZ_JH724315.1	706	0.00782945	Bacteroides nordii CL02T12C05 supercont1.2, whole genome shotgun sequence
NZ_JH992942.1	794	0.00880536	Bacteroides oleiciplenus YIT 12058 supercont1.3, whole genome shotgun sequence
NZ_JH992943.1	1300	0.0144168	Bacteroides oleiciplenus YIT 12058 supercont1.4, whole genome shotgun sequence
NZ_HG726019.1	212	0.00235105	Bacteroides neonati strain MS4, whole genome shotgun sequence
NZ_JH992944.1	1244	0.0137958	Bacteroides oleiciplenus YIT 12058 supercont1.5, whole genome shotgun sequence
NZ_EQ973643.1	10964	0.121589	Bacteroides coprophilus DSM 18228 = JCM 13818 strain DSM 18228 Scfld15, whole genome shotgun sequence
NZ_JH591188.1	93090	1.03236	Dialister succinatiphilus YIT 11850 supercont1.2, whole genome shotgun sequence
NZ_DS990130.1	61534	0.682404	Bacteroides plebeius DSM 17135 Scfld_02_13, whole genome shotgun sequence
NZ_JH976526.1	16898	0.187397	Parabacteroides merdae CL09T00C40 supercont1.3, whole genome shotgun sequence
NZ_DS990134.1	49210	0.545733	Bacteroides plebeius DSM 17135 Scfld_02_17, whole genome shotgun sequence
NZ_DS499676.1	9786	0.108525	Bacteroides stercoris ATCC 43183 Scfld_02_15, whole genome shotgun sequence
NZ_DS499674.1	10450	0.115889	Bacteroides stercoris ATCC 43183 Scfld_02_13, whole genome shotgun sequence
NZ_KE386627.1	190	0.00210708	Bacteroides graminisolvens DSM 19988 = JCM 15093 strain DSM 19988 C511DRAFT_scaffold00002.2, whole genome shotgun sequence
NZ_LM651463.1	14016	0.155436	Bacterium LF-3, whole genome shotgun sequence
NZ_DS995508.1	7882	0.0874104	Bacteroides eggerthii DSM 20697 Scfld0, whole genome shotgun sequence
NZ_KB905473.1	17478	0.193829	Bacteroides massiliensis B84634 = Timone 84634 = DSM 17679 = JCM 13223 strain DSM 17679 aczJl-supercont1.2, whole genome shotgun sequence
NZ_JH724296.1	10584	0.117375	Bacteroides xylanisolvens CL03T12C04 supercont1.3, whole genome shotgun sequence
NZ_GG697149.2	61844	0.685842	Faecalibacterium prausnitzii A2-165 Scfld0, whole genome shotgun sequence
NZ_DS499579.1	39460	0.437606	Alistipes putredinis DSM 17216 Scfld_02_9, whole genome shotgun sequence
NZ_JH976527.1	15728	0.174421	Parabacteroides merdae CL09T00C40 supercont1.4, whole genome shotgun sequence
NZ_LM651462.1	10812	0.119904	Bacterium LF-3, whole genome shotgun sequence
NZ_GL882599.1	654	0.00725278	Bacteroides clarus YIT 12056 Scfld52, whole genome shotgun sequence
NZ_HG726023.1	470	0.00521224	Bacteroides neonati strain MS4, whole genome shotgun sequence
NZ_DS499673.1	10060	0.111564	Bacteroides stercoris ATCC 43183 Scfld_02_12, whole genome shotgun sequence
NZ_DS480312.1	54766	0.607348	Clostridium sp. L2-50 Scfld_02_1, whole genome shotgun sequence
NZ_ABJL02000006.1	8404	0.0931993	Bacteroides intestinalis DSM 17393 B_intestinalis-2.0.1_Cont604, whole genome shotgun sequence
NZ_DS990119.1	24608	0.2729	Bacteroides plebeius DSM 17135 Scfld_02_2, whole genome shotgun sequence
NZ_JH724316.1	436	0.00483518	Bacteroides nordii CL02T12C05 supercont1.3, whole genome shotgun sequence
NZ_GG697150.2	51128	0.567003	Faecalibacterium prausnitzii A2-165 Scfld1, whole genome shotgun sequence
NZ_GG697151.2	54004	0.598897	Faecalibacterium prausnitzii A2-165 Scfld2, whole genome shotgun sequence
NZ_GL882598.1	998	0.0110677	Bacteroides clarus YIT 12056 Scfld50, whole genome shotgun sequence
NZ_LM651461.1	8280	0.0918241	Bacterium LF-3, whole genome shotgun sequence
NZ_HG726021.1	250	0.00277247	Bacteroides neonati strain MS4, whole genome shotgun sequence
NZ_DS264392.1	8122	0.0900719	Dorea longicatena DSM 13814 Scfld028, whole genome shotgun sequence
NZ_KB894643.1	2266	0.0251296	Bacteroides barnesiae DSM 18169 = JCM 13652 strain DSM 18169 C510DRAFT_scaffold00001.1, whole genome shotgun sequence
NZ_KE159506.1	3514	0.0389698	Bacteroides sartorii strain dnLKV3 acPFj-supercont1.3, whole genome shotgun sequence
NZ_DS362249.1	16760	0.185866	Bacteroides uniformis ATCC 8492 Scfld_3.0.1_32, whole genome shotgun sequence
NZ_JH376597.1	19958	0.221332	Paraprevotella clara YIT 11840 Scfld32, whole genome shotgun sequence
NZ_EQ973632.1	892	0.00989217	Bacteroides coprophilus DSM 18228 = JCM 13818 strain DSM 18228 Scfld4, whole genome shotgun sequence
NZ_GG703853.1	511224	5.66941	Prevotella copri DSM 18205 Scfld1, whole genome shotgun sequence
NZ_DS362248.1	19934	0.221065	Bacteroides uniformis ATCC 8492 Scfld_3.0.1_31, whole genome shotgun sequence
NZ_GL882595.1	1440	0.0159694	Bacteroides clarus YIT 12056 Scfld19, whole genome shotgun sequence
NZ_DS499580.1	27390	0.303752	Alistipes putredinis DSM 17216 Scfld_02_10, whole genome shotgun sequence
NZ_DS990133.1	43134	0.478351	Bacteroides plebeius DSM 17135 Scfld_02_16, whole genome shotgun sequence
NZ_DS499672.1	7936	0.0880092	Bacteroides stercoris ATCC 43183 Scfld_02_11, whole genome shotgun sequence
NZ_GL882584.1	824	0.00913805	Bacteroides clarus YIT 12056 Scfld4, whole genome shotgun sequence
NZ_DS499677.1	7206	0.0799136	Bacteroides stercoris ATCC 43183 Scfld_02_16, whole genome shotgun sequence
NZ_DS264340.1	11060	0.122654	Blautia obeum ATCC 29174 Scfld0251, whole genome shotgun sequence
NZ_DS264270.1	9020	0.100031	Eubacterium ventriosum ATCC 27560 Scfld028, whole genome shotgun sequence
NZ_KI912578.1	3864	0.0428513	Butyricimonas virosa DSM 23226 K252DRAFT_scaffold00001.1, whole genome shotgun sequence
NZ_JH976528.1	10746	0.119172	Parabacteroides merdae CL09T00C40 supercont1.5, whole genome shotgun sequence
NZ_CYXV01000001.1	22464	0.249123	Roseburia faecis strain 2789STDY5608863, whole genome shotgun sequence
NZ_KB905474.1	9044	0.100297	Bacteroides massiliensis B84634 = Timone 84634 = DSM 17679 = JCM 13223 strain DSM 17679 aczJl-supercont1.3, whole genome shotgun sequence
NZ_CYZH01000001.1	560	0.00621033	Bacteroides finegoldii strain 2789STDY5608840, whole genome shotgun sequence
NZ_JH724317.1	2720	0.0301645	Bacteroides nordii CL02T12C05 supercont1.4, whole genome shotgun sequence
NZ_GG703854.1	578412	6.41451	Prevotella copri DSM 18205 Scfld2, whole genome shotgun sequence
NZ_LFQU01000001.1	62896	0.697509	Prevotella sp. 109 contig00001, whole genome shotgun sequence
NZ_DS264338.1	17218	0.190945	Blautia obeum ATCC 29174 Scfld0249, whole genome shotgun sequence
NZ_JH976529.1	10810	0.119882	Parabacteroides merdae CL09T00C40 supercont1.6, whole genome shotgun sequence
NZ_JH992945.1	3840	0.0425851	Bacteroides oleiciplenus YIT 12058 supercont1.6, whole genome shotgun sequence
NZ_AGDG01000027.1	518	0.00574455	Bacteroides faecis MAJ27 contig027, whole genome shotgun sequence
NZ_GG697152.2	34836	0.386327	Faecalibacterium prausnitzii A2-165 Scfld3, whole genome shotgun sequence
NZ_KE159507.1	3250	0.0360421	Bacteroides sartorii strain dnLKV3 acPFj-supercont1.4, whole genome shotgun sequence
NZ_DS264415.1	7172	0.0795366	Dorea longicatena DSM 13814 Scfld0231, whole genome shotgun sequence
NZ_DS483482.1	36848	0.40864	Faecalibacterium prausnitzii M21/2 Scfld_02_3, whole genome shotgun sequence
NZ_GL882585.1	2180	0.0241759	Bacteroides clarus YIT 12056 Scfld5, whole genome shotgun sequence
NZ_DS362220.1	19546	0.216763	Bacteroides uniformis ATCC 8492 Scfld_3.0.1_3, whole genome shotgun sequence
NZ_KB894115.1	12584	0.139555	Bacteroides gallinarum DSM 18171 = JCM 13658 strain DSM 18171 C233DRAFT_scaffold00001.1, whole genome shotgun sequence
NZ_JH992946.1	550	0.00609943	Bacteroides oleiciplenus YIT 12058 supercont1.7, whole genome shotgun sequence
NZ_DS362247.1	14876	0.164973	Bacteroides uniformis ATCC 8492 Scfld_3.0.1_30, whole genome shotgun sequence
NZ_EQ973646.1	6698	0.07428	Bacteroides coprophilus DSM 18228 = JCM 13818 strain DSM 18228 Scfld18, whole genome shotgun sequence
NZ_GL882583.1	454	0.0050348	Bacteroides clarus YIT 12056 Scfld3, whole genome shotgun sequence
NZ_JH376616.1	13164	0.145987	Paraprevotella clara YIT 11840 Scfld96, whole genome shotgun sequence
NZ_JH724297.1	6628	0.0735037	Bacteroides xylanisolvens CL03T12C04 supercont1.4, whole genome shotgun sequence
NZ_DS264286.1	8178	0.090693	Eubacterium ventriosum ATCC 27560 Scfld0224, whole genome shotgun sequence
NZ_AAXA02000014.1	15930	0.176662	Dorea formicigenerans ATCC 27755 D_formicigenerans-3.0.1_Cont390, whole genome shotgun sequence
NZ_LM651460.1	5270	0.0584436	Bacterium LF-3, whole genome shotgun sequence
NZ_GL882689.1	212	0.00235105	Bacteroides fluxus YIT 12057 Scfld297, whole genome shotgun sequence
NZ_CYXV01000002.1	9980	0.110677	Roseburia faecis strain 2789STDY5608863, whole genome shotgun sequence
NZ_KB905475.1	8528	0.0945744	Bacteroides massiliensis B84634 = Timone 84634 = DSM 17679 = JCM 13223 strain DSM 17679 aczJl-supercont1.4, whole genome shotgun sequence
NZ_EQ973650.1	3688	0.0408994	Bacteroides coprophilus DSM 18228 = JCM 13818 strain DSM 18228 Scfld22, whole genome shotgun sequence
NZ_AGDG01000032.1	1726	0.0191411	Bacteroides faecis MAJ27 contig032, whole genome shotgun sequence
NZ_KB894644.1	5532	0.0613492	Bacteroides barnesiae DSM 18169 = JCM 13652 strain DSM 18169 C510DRAFT_scaffold00002.2, whole genome shotgun sequence
NZ_DS990122.1	29106	0.322782	Bacteroides plebeius DSM 17135 Scfld_02_5, whole genome shotgun sequence
NZ_BAIU01000001.1	400	0.00443595	Bacteroides pyogenes JCM 10003, whole genome shotgun sequence
NZ_BAJR01000001.1	112	0.00124207	Bacteroides paurosaccharolyticus JCM 15092, whole genome shotgun sequence
NZ_KE159508.1	1588	0.0176107	Bacteroides sartorii strain dnLKV3 acPFj-supercont1.5, whole genome shotgun sequence
NZ_CYZH01000002.1	846	0.00938203	Bacteroides finegoldii strain 2789STDY5608840, whole genome shotgun sequence
NZ_DS480316.1	29506	0.327218	Clostridium sp. L2-50 Scfld_02_5, whole genome shotgun sequence
NZ_CYZH01000003.1	1138	0.0126203	Bacteroides finegoldii strain 2789STDY5608840, whole genome shotgun sequence
NZ_DS480318.1	21554	0.239031	Clostridium sp. L2-50 Scfld_02_7, whole genome shotgun sequence
NZ_AAXA02000013.1	3684	0.0408551	Dorea formicigenerans ATCC 27755 D_formicigenerans-3.0.1_Cont327, whole genome shotgun sequence
NZ_CYZH01000004.1	666	0.00738585	Bacteroides finegoldii strain 2789STDY5608840, whole genome shotgun sequence
NZ_DS264265.1	5046	0.0559595	Eubacterium ventriosum ATCC 27560 Scfld023, whole genome shotgun sequence
NZ_AGDG01000039.1	166	0.00184092	Bacteroides faecis MAJ27 contig039, whole genome shotgun sequence
NZ_DS362246.1	7152	0.0793148	Bacteroides uniformis ATCC 8492 Scfld_3.0.1_29, whole genome shotgun sequence
NZ_KB905468.1	86	0.000953729	Bacteroides salyersiae WAL 10018 = DSM 18765 = JCM 12988 strain DSM 18765 acAqE-supercont1.3, whole genome shotgun sequence
NZ_DS483500.1	21514	0.238587	Faecalibacterium prausnitzii M21/2 Scfld_02_21, whole genome shotgun sequence
NZ_GG703855.1	425992	4.7242	Prevotella copri DSM 18205 Scfld3, whole genome shotgun sequence
NZ_DS990170.1	16792	0.186221	Ruminococcus lactaris ATCC 29176 Scfld_02_7, whole genome shotgun sequence
NZ_JNJP01000001.1	2168	0.0240428	Bilophila wadsworthia ATCC 49260 T370DRAFT_scaffold00001.1_C, whole genome shotgun sequence
NZ_DS264271.1	6494	0.0720176	Eubacterium ventriosum ATCC 27560 Scfld029, whole genome shotgun sequence
NZ_DS362244.1	10774	0.119482	Bacteroides uniformis ATCC 8492 Scfld_3.0.1_27, whole genome shotgun sequence
NZ_DS990118.1	20438	0.226655	Bacteroides plebeius DSM 17135 Scfld_02_1, whole genome shotgun sequence
NZ_CYZH01000005.1	372	0.00412543	Bacteroides finegoldii strain 2789STDY5608840, whole genome shotgun sequence
NZ_DS264391.1	4868	0.0539855	Dorea longicatena DSM 13814 Scfld027, whole genome shotgun sequence
NZ_JH591189.1	31088	0.344762	Dialister succinatiphilus YIT 11850 supercont1.3, whole genome shotgun sequence
NZ_DS499662.1	5084	0.0563809	Bacteroides stercoris ATCC 43183 Scfld_02_1, whole genome shotgun sequence
NZ_DS981457.1	13110	0.145388	Bacteroides coprocola DSM 17136 Scfld_02_30, whole genome shotgun sequence
NZ_GL538315.1	20766	0.230292	Faecalibacterium cf. prausnitzii KLE1255 Scfld256, whole genome shotgun sequence
NZ_KB894645.1	708	0.00785163	Bacteroides barnesiae DSM 18169 = JCM 13652 strain DSM 18169 C510DRAFT_scaffold00003.3, whole genome shotgun sequence
NZ_CYZH01000006.1	512	0.00567801	Bacteroides finegoldii strain 2789STDY5608840, whole genome shotgun sequence
NZ_DS362245.1	9128	0.101228	Bacteroides uniformis ATCC 8492 Scfld_3.0.1_28, whole genome shotgun sequence
NZ_HG726024.1	574	0.00636559	Bacteroides neonati strain MS4, whole genome shotgun sequence
NZ_CYXV01000003.1	7836	0.0869002	Roseburia faecis strain 2789STDY5608863, whole genome shotgun sequence
NZ_HG726025.1	92	0.00102027	Bacteroides neonati strain MS4, whole genome shotgun sequence
NZ_BAIV01000001.1	258	0.00286119	Bacteroides reticulotermitis JCM 10512, whole genome shotgun sequence
NZ_JAEW01000003.1	2378	0.0263717	Butyricimonas virosa DSM 23226 K252DRAFT_scaffold00002.2_C, whole genome shotgun sequence
NZ_EQ973631.1	608	0.00674264	Bacteroides coprophilus DSM 18228 = JCM 13818 strain DSM 18228 Scfld3, whole genome shotgun sequence
NZ_AGDG01000040.1	88	0.000975909	Bacteroides faecis MAJ27 contig040, whole genome shotgun sequence
NZ_BAIV01000002.1	60	0.000665392	Bacteroides reticulotermitis JCM 10512, whole genome shotgun sequence
NZ_GL538342.1	27034	0.299804	Faecalibacterium cf. prausnitzii KLE1255 Scfld551, whole genome shotgun sequence
NZ_KE159509.1	1068	0.011844	Bacteroides sartorii strain dnLKV3 acPFj-supercont1.6, whole genome shotgun sequence
NZ_JH376591.1	12556	0.139244	Paraprevotella clara YIT 11840 Scfld18, whole genome shotgun sequence
NZ_AGDG01000020.1	262	0.00290555	Bacteroides faecis MAJ27 contig020, whole genome shotgun sequence
NZ_HG726026.1	46	0.000510134	Bacteroides neonati strain MS4, whole genome shotgun sequence
NZ_EQ973635.1	1412	0.0156589	Bacteroides coprophilus DSM 18228 = JCM 13818 strain DSM 18228 Scfld7, whole genome shotgun sequence
NZ_AGDG01000031.1	138	0.0015304	Bacteroides faecis MAJ27 contig031, whole genome shotgun sequence
NZ_KB894646.1	600	0.00665392	Bacteroides barnesiae DSM 18169 = JCM 13652 strain DSM 18169 C510DRAFT_scaffold00004.4, whole genome shotgun sequence
NZ_KE159510.1	1428	0.0158363	Bacteroides sartorii strain dnLKV3 acPFj-supercont1.7, whole genome shotgun sequence
NZ_KI912579.1	2452	0.0271924	Butyricimonas virosa DSM 23226 K252DRAFT_scaffold00003.3, whole genome shotgun sequence
NZ_ABJL02000001.1	3640	0.0403671	Bacteroides intestinalis DSM 17393 B_intestinalis-2.0.1_Cont552, whole genome shotgun sequence
NZ_CYXV01000004.1	5922	0.0656742	Roseburia faecis strain 2789STDY5608863, whole genome shotgun sequence
NZ_BAIV01000003.1	34	0.000377056	Bacteroides reticulotermitis JCM 10512, whole genome shotgun sequence
NZ_ABJL02000002.1	2956	0.0327817	Bacteroides intestinalis DSM 17393 B_intestinalis-2.0.1_Cont554, whole genome shotgun sequence
NZ_HG726027.1	326	0.0036153	Bacteroides neonati strain MS4, whole genome shotgun sequence
NZ_LFQU01000002.1	26764	0.296809	Prevotella sp. 109 contig00002, whole genome shotgun sequence
NZ_GL538291.1	24924	0.276404	Faecalibacterium cf. prausnitzii KLE1255 Scfld147, whole genome shotgun sequence
NZ_DS499671.1	4090	0.0453576	Bacteroides stercoris ATCC 43183 Scfld_02_10, whole genome shotgun sequence
NZ_GL882623.1	360	0.00399235	Bacteroides fluxus YIT 12057 Scfld25, whole genome shotgun sequence
NZ_DS264285.1	4072	0.045158	Eubacterium ventriosum ATCC 27560 Scfld0223, whole genome shotgun sequence
NZ_EQ973637.1	1030	0.0114226	Bacteroides coprophilus DSM 18228 = JCM 13818 strain DSM 18228 Scfld9, whole genome shotgun sequence
NZ_DS362243.1	9462	0.104932	Bacteroides uniformis ATCC 8492 Scfld_3.0.1_26, whole genome shotgun sequence
NZ_GL882614.1	208	0.00230669	Bacteroides fluxus YIT 12057 Scfld13, whole genome shotgun sequence
NZ_GG697153.2	25382	0.281483	Faecalibacterium prausnitzii A2-165 Scfld4, whole genome shotgun sequence
NZ_JH724298.1	3684	0.0408551	Bacteroides xylanisolvens CL03T12C04 supercont1.5, whole genome shotgun sequence
NZ_JAEW01000006.1	1362	0.0151044	Butyricimonas virosa DSM 23226 K252DRAFT_scaffold00004.4_C, whole genome shotgun sequence
NZ_BAIU01000002.1	136	0.00150822	Bacteroides pyogenes JCM 10003, whole genome shotgun sequence
NZ_BAKK01000001.1	34	0.000377056	Bacteroides faecichinchillae JCM 17102, whole genome shotgun sequence
NZ_AGDG01000008.1	140	0.00155258	Bacteroides faecis MAJ27 contig008, whole genome shotgun sequence
NZ_BAJR01000002.1	218	0.00241759	Bacteroides paurosaccharolyticus JCM 15092, whole genome shotgun sequence
NZ_KE159511.1	1694	0.0187862	Bacteroides sartorii strain dnLKV3 acPFj-supercont1.8, whole genome shotgun sequence
NZ_CYZH01000007.1	638	0.00707534	Bacteroides finegoldii strain 2789STDY5608840, whole genome shotgun sequence
NZ_JH724299.1	2110	0.0233996	Bacteroides xylanisolvens CL03T12C04 supercont1.6, whole genome shotgun sequence
NZ_KB894647.1	394	0.00436941	Bacteroides barnesiae DSM 18169 = JCM 13652 strain DSM 18169 C510DRAFT_scaffold00005.5, whole genome shotgun sequence
NZ_LM651459.1	5356	0.0593974	Bacterium LF-3, whole genome shotgun sequence
NZ_KB905469.1	170	0.00188528	Bacteroides salyersiae WAL 10018 = DSM 18765 = JCM 12988 strain DSM 18765 acAqE-supercont1.4, whole genome shotgun sequence
NZ_DS362242.1	11024	0.122255	Bacteroides uniformis ATCC 8492 Scfld_3.0.1_25, whole genome shotgun sequence
NZ_AGDG01000004.1	180	0.00199618	Bacteroides faecis MAJ27 contig004, whole genome shotgun sequence
NZ_KB894648.1	530	0.00587763	Bacteroides barnesiae DSM 18169 = JCM 13652 strain DSM 18169 C510DRAFT_scaffold00006.6, whole genome shotgun sequence
NZ_AAXA02000010.1	2380	0.0263939	Dorea formicigenerans ATCC 27755 D_formicigenerans-3.0.1_Cont150, whole genome shotgun sequence
NZ_LM651458.1	3912	0.0433836	Bacterium LF-3, whole genome shotgun sequence
NZ_BAIV01000004.1	40	0.000443595	Bacteroides reticulotermitis JCM 10512, whole genome shotgun sequence
NZ_JAEW01000007.1	1130	0.0125316	Butyricimonas virosa DSM 23226 K252DRAFT_scaffold00005.5_C, whole genome shotgun sequence
NZ_AGDG01000018.1	54	0.000598853	Bacteroides faecis MAJ27 contig018, whole genome shotgun sequence
NZ_CYZH01000008.1	648	0.00718624	Bacteroides finegoldii strain 2789STDY5608840, whole genome shotgun sequence
NZ_CYXV01000005.1	7148	0.0792704	Roseburia faecis strain 2789STDY5608863, whole genome shotgun sequence
NZ_DS499581.1	14398	0.159672	Alistipes putredinis DSM 17216 Scfld_02_11, whole genome shotgun sequence
NZ_DS264284.1	4944	0.0548283	Eubacterium ventriosum ATCC 27560 Scfld0222, whole genome shotgun sequence
NZ_DS362240.1	11104	0.123142	Bacteroides uniformis ATCC 8492 Scfld_3.0.1_23, whole genome shotgun sequence
NZ_KI912580.1	2114	0.023444	Butyricimonas virosa DSM 23226 K252DRAFT_scaffold00006.6, whole genome shotgun sequence
NZ_BAKL01000001.1	584	0.00647648	Bacteroides stercorirosoris JCM 17103, whole genome shotgun sequence
NZ_CYZH01000009.1	1224	0.013574	Bacteroides finegoldii strain 2789STDY5608840, whole genome shotgun sequence
NZ_DS362239.1	10126	0.112296	Bacteroides uniformis ATCC 8492 Scfld_3.0.1_22, whole genome shotgun sequence
NZ_DS264311.1	2874	0.0318723	Blautia obeum ATCC 29174 Scfld0222, whole genome shotgun sequence
NZ_JH376593.1	9138	0.101339	Paraprevotella clara YIT 11840 Scfld20, whole genome shotgun sequence
NZ_DS264393.1	5308	0.058865	Dorea longicatena DSM 13814 Scfld029, whole genome shotgun sequence
NZ_JH376599.1	7596	0.0842387	Paraprevotella clara YIT 11840 Scfld38, whole genome shotgun sequence
NZ_AGDG01000016.1	320	0.00354876	Bacteroides faecis MAJ27 contig016, whole genome shotgun sequence
NZ_KB894649.1	488	0.00541186	Bacteroides barnesiae DSM 18169 = JCM 13652 strain DSM 18169 C510DRAFT_scaffold00007.7, whole genome shotgun sequence
NZ_AAXA02000009.1	2654	0.0294325	Dorea formicigenerans ATCC 27755 D_formicigenerans-3.0.1_Cont328, whole genome shotgun sequence
NZ_AGDG01000033.1	734	0.00813997	Bacteroides faecis MAJ27 contig033, whole genome shotgun sequence
NZ_AGDG01000015.1	182	0.00201836	Bacteroides faecis MAJ27 contig015, whole genome shotgun sequence
NZ_BAKK01000002.1	340	0.00377056	Bacteroides faecichinchillae JCM 17102, whole genome shotgun sequence
NZ_KE159512.1	404	0.00448031	Bacteroides sartorii strain dnLKV3 acPFj-supercont1.9, whole genome shotgun sequence
NZ_DS362241.1	8566	0.0949958	Bacteroides uniformis ATCC 8492 Scfld_3.0.1_24, whole genome shotgun sequence
NZ_BAIV01000005.1	86	0.000953729	Bacteroides reticulotermitis JCM 10512, whole genome shotgun sequence
NZ_DS480325.1	12718	0.141041	Clostridium sp. L2-50 Scfld_02_14, whole genome shotgun sequence
NZ_BAIV01000006.1	34	0.000377056	Bacteroides reticulotermitis JCM 10512, whole genome shotgun sequence
NZ_JNJP01000002.1	1902	0.0210929	Bilophila wadsworthia ATCC 49260 T370DRAFT_scaffold00002.2_C, whole genome shotgun sequence
NZ_DS483502.1	21138	0.234418	Faecalibacterium prausnitzii M21/2 Scfld_02_23, whole genome shotgun sequence
NZ_AAXA02000011.1	2228	0.0247082	Dorea formicigenerans ATCC 27755 D_formicigenerans-3.0.1_Cont326, whole genome shotgun sequence
NZ_DS990127.1	16612	0.184225	Bacteroides plebeius DSM 17135 Scfld_02_10, whole genome shotgun sequence
NZ_CYXV01000006.1	5466	0.0606172	Roseburia faecis strain 2789STDY5608863, whole genome shotgun sequence
NZ_JH376642.1	6050	0.0670937	Paraprevotella clara YIT 11840 Scfld365, whole genome shotgun sequence
NZ_EQ973651.1	882	0.00978127	Bacteroides coprophilus DSM 18228 = JCM 13818 strain DSM 18228 Scfld23, whole genome shotgun sequence
NZ_GG703856.1	268238	2.97472	Prevotella copri DSM 18205 Scfld4, whole genome shotgun sequence
NZ_ATZI01000004.1	8	8.8719e-05	Bacteroides graminisolvens DSM 19988 = JCM 15093 strain DSM 19988 C511DRAFT_scaffold00003.3_C, whole genome shotgun sequence
NZ_GL882625.1	152	0.00168566	Bacteroides fluxus YIT 12057 Scfld32, whole genome shotgun sequence
NZ_AGDG01000028.1	1704	0.0188971	Bacteroides faecis MAJ27 contig028, whole genome shotgun sequence
NZ_AAXA02000016.1	12426	0.137803	Dorea formicigenerans ATCC 27755 D_formicigenerans-3.0.1_Cont400, whole genome shotgun sequence
NZ_DS480322.1	14436	0.160093	Clostridium sp. L2-50 Scfld_02_11, whole genome shotgun sequence
NZ_DS990191.1	7576	0.0840169	Ruminococcus lactaris ATCC 29176 Scfld_02_28, whole genome shotgun sequence
NZ_BAKK01000003.1	590	0.00654302	Bacteroides faecichinchillae JCM 17102, whole genome shotgun sequence
NZ_CYXV01000007.1	6546	0.0725943	Roseburia faecis strain 2789STDY5608863, whole genome shotgun sequence
NZ_DS981460.1	10874	0.120591	Bacteroides coprocola DSM 17136 Scfld_02_33, whole genome shotgun sequence
NZ_KE159494.1	786	0.00871664	Bacteroides sartorii strain dnLKV3 acPFj-supercont1.10, whole genome shotgun sequence
NZ_JH376579.1	8108	0.0899167	Paraprevotella clara YIT 11840 Scfld2, whole genome shotgun sequence
NZ_ACEP01000064.1	3060	0.033935	[Eubacterium] hallii DSM 3353 E_hallii-1.0_Cont70.1, whole genome shotgun sequence
NZ_KB894650.1	898	0.0099587	Bacteroides barnesiae DSM 18169 = JCM 13652 strain DSM 18169 C510DRAFT_scaffold00008.8, whole genome shotgun sequence
NZ_GG703857.1	217736	2.41466	Prevotella copri DSM 18205 Scfld5, whole genome shotgun sequence
NZ_JAEW01000010.1	1566	0.0173667	Butyricimonas virosa DSM 23226 K252DRAFT_scaffold00007.7_C, whole genome shotgun sequence
NZ_GL882691.1	302	0.00334914	Bacteroides fluxus YIT 12057 Scfld359, whole genome shotgun sequence
NZ_DS990201.1	6196	0.0687128	Ruminococcus lactaris ATCC 29176 Scfld_02_38, whole genome shotgun sequence
NZ_DS990131.1	10560	0.117109	Bacteroides plebeius DSM 17135 Scfld_02_14, whole genome shotgun sequence
NZ_ATZI01000005.1	54	0.000598853	Bacteroides graminisolvens DSM 19988 = JCM 15093 strain DSM 19988 C511DRAFT_scaffold00004.4_C, whole genome shotgun sequence
NZ_GL882621.1	208	0.00230669	Bacteroides fluxus YIT 12057 Scfld22, whole genome shotgun sequence
NZ_JH376592.1	7264	0.0805568	Paraprevotella clara YIT 11840 Scfld19, whole genome shotgun sequence
NZ_AAXA02000012.1	2346	0.0260168	Dorea formicigenerans ATCC 27755 D_formicigenerans-3.0.1_Cont36, whole genome shotgun sequence
NZ_JH992947.1	616	0.00683136	Bacteroides oleiciplenus YIT 12058 supercont1.8, whole genome shotgun sequence
NZ_KB894116.1	490	0.00543404	Bacteroides gallinarum DSM 18171 = JCM 13658 strain DSM 18171 C233DRAFT_scaffold00002.2, whole genome shotgun sequence
NZ_DS981505.1	6658	0.0738364	Bacteroides coprocola DSM 17136 Scfld_02_78, whole genome shotgun sequence
NZ_BAKK01000004.1	28	0.000310516	Bacteroides faecichinchillae JCM 17102, whole genome shotgun sequence
NZ_DS981509.1	8456	0.093776	Bacteroides coprocola DSM 17136 Scfld_02_82, whole genome shotgun sequence
NZ_AQWS01000001.1	4	4.43595e-05	Bacteroides propionicifaciens DSM 19291 = JCM 14649 strain DSM 19291 B091DRAFT_scaffold_0.1_C, whole genome shotgun sequence
NZ_CYXV01000008.1	13586	0.150667	Roseburia faecis strain 2789STDY5608863, whole genome shotgun sequence
NZ_DS264339.1	6822	0.0756551	Blautia obeum ATCC 29174 Scfld0250, whole genome shotgun sequence
NZ_KB894117.1	9826	0.108969	Bacteroides gallinarum DSM 18171 = JCM 13658 strain DSM 18171 C233DRAFT_scaffold00003.3, whole genome shotgun sequence
NZ_BAIV01000007.1	36	0.000399235	Bacteroides reticulotermitis JCM 10512, whole genome shotgun sequence
NZ_AGDG01000029.1	66	0.000731932	Bacteroides faecis MAJ27 contig029, whole genome shotgun sequence
NZ_HG726028.1	20	0.000221797	Bacteroides neonati strain MS4, whole genome shotgun sequence
NZ_GL882592.1	122	0.00135296	Bacteroides clarus YIT 12056 Scfld12, whole genome shotgun sequence
NZ_ATZI01000006.1	110	0.00121989	Bacteroides graminisolvens DSM 19988 = JCM 15093 strain DSM 19988 C511DRAFT_scaffold00005.5_C, whole genome shotgun sequence
NZ_DS264289.1	9110	0.101029	Blautia obeum ATCC 29174 Scfld020, whole genome shotgun sequence
NZ_KI260408.1	7328	0.0812666	Ruminococcus callidus ATCC 27760 Scaffold318, whole genome shotgun sequence
NZ_CYZH01000010.1	436	0.00483518	Bacteroides finegoldii strain 2789STDY5608840, whole genome shotgun sequence
NZ_DS264418.1	4180	0.0463557	Dorea longicatena DSM 13814 Scfld0234, whole genome shotgun sequence
NZ_JH376605.1	7318	0.0811557	Paraprevotella clara YIT 11840 Scfld59, whole genome shotgun sequence
NZ_JH376618.1	6408	0.0710639	Paraprevotella clara YIT 11840 Scfld103, whole genome shotgun sequence
NZ_BAIV01000008.1	18	0.000199618	Bacteroides reticulotermitis JCM 10512, whole genome shotgun sequence
NZ_LM651457.1	2994	0.0332031	Bacterium LF-3, whole genome shotgun sequence
NZ_JH976530.1	4632	0.0513683	Parabacteroides merdae CL09T00C40 supercont1.7, whole genome shotgun sequence
NZ_CYXV01000009.1	6386	0.0708199	Roseburia faecis strain 2789STDY5608863, whole genome shotgun sequence
NZ_LFQU01000003.1	27542	0.305437	Prevotella sp. 109 contig00003, whole genome shotgun sequence
NZ_DS990181.1	7436	0.0824643	Ruminococcus lactaris ATCC 29176 Scfld_02_18, whole genome shotgun sequence
NZ_DS480321.1	16260	0.180321	Clostridium sp. L2-50 Scfld_02_10, whole genome shotgun sequence
NZ_BAIV01000009.1	60	0.000665392	Bacteroides reticulotermitis JCM 10512, whole genome shotgun sequence
NZ_DS990163.1	15648	0.173534	Ruminococcus lactaris ATCC 29176 Scfld_02_0, whole genome shotgun sequence
NZ_JH376625.1	5880	0.0652084	Paraprevotella clara YIT 11840 Scfld143, whole genome shotgun sequence
NZ_GL538346.1	15430	0.171117	Faecalibacterium cf. prausnitzii KLE1255 Scfld670, whole genome shotgun sequence
NZ_JH376661.1	6756	0.0749232	Paraprevotella clara YIT 11840 Scfld702, whole genome shotgun sequence
NZ_DS990202.1	8420	0.0933767	Ruminococcus lactaris ATCC 29176 Scfld_02_39, whole genome shotgun sequence
NZ_BAKK01000005.1	22	0.000243977	Bacteroides faecichinchillae JCM 17102, whole genome shotgun sequence
NZ_AGDG01000043.1	156	0.00173002	Bacteroides faecis MAJ27 contig043, whole genome shotgun sequence
NZ_JNJP01000003.1	924	0.010247	Bilophila wadsworthia ATCC 49260 T370DRAFT_scaffold00003.3_C, whole genome shotgun sequence
NZ_BAIU01000003.1	38	0.000421415	Bacteroides pyogenes JCM 10003, whole genome shotgun sequence
NZ_GG697154.2	18632	0.206626	Faecalibacterium prausnitzii A2-165 Scfld5, whole genome shotgun sequence
NZ_JH379450.1	32692	0.36255	Prevotella stercorea DSM 18206 Scfld1064, whole genome shotgun sequence
NZ_GG697155.2	15102	0.167479	Faecalibacterium prausnitzii A2-165 Scfld6, whole genome shotgun sequence
NZ_BAJR01000003.1	12	0.000133078	Bacteroides paurosaccharolyticus JCM 15092, whole genome shotgun sequence
NZ_LFQU01000004.1	19208	0.213014	Prevotella sp. 109 contig00004, whole genome shotgun sequence
NZ_BAKK01000006.1	40	0.000443595	Bacteroides faecichinchillae JCM 17102, whole genome shotgun sequence
NZ_BAKK01000007.1	28	0.000310516	Bacteroides faecichinchillae JCM 17102, whole genome shotgun sequence
NZ_BAIV01000010.1	8	8.8719e-05	Bacteroides reticulotermitis JCM 10512, whole genome shotgun sequence
NZ_JH591190.1	21374	0.237035	Dialister succinatiphilus YIT 11850 supercont1.4, whole genome shotgun sequence
NZ_GL538340.1	16202	0.179678	Faecalibacterium cf. prausnitzii KLE1255 Scfld531, whole genome shotgun sequence
NZ_BAJR01000004.1	18	0.000199618	Bacteroides paurosaccharolyticus JCM 15092, whole genome shotgun sequence
NZ_AGDG01000026.1	840	0.00931549	Bacteroides faecis MAJ27 contig026, whole genome shotgun sequence
NZ_GG703858.1	95928	1.06383	Prevotella copri DSM 18205 Scfld6, whole genome shotgun sequence
NZ_ACFY01000170.1	7198	0.0798249	Roseburia inulinivorans DSM 16841 R_inulinivorans-1.0.1_Cont587.1, whole genome shotgun sequence
NZ_KB894651.1	430	0.00476864	Bacteroides barnesiae DSM 18169 = JCM 13652 strain DSM 18169 C510DRAFT_scaffold00009.9, whole genome shotgun sequence
NZ_DS981490.1	5734	0.0635893	Bacteroides coprocola DSM 17136 Scfld_02_63, whole genome shotgun sequence
NZ_AGDG01000007.1	48	0.000532314	Bacteroides faecis MAJ27 contig007, whole genome shotgun sequence
NZ_BAIU01000004.1	40	0.000443595	Bacteroides pyogenes JCM 10003, whole genome shotgun sequence
NZ_DS480326.1	21212	0.235238	Clostridium sp. L2-50 Scfld_02_15, whole genome shotgun sequence
NZ_GL882633.1	70	0.000776291	Bacteroides fluxus YIT 12057 Scfld48, whole genome shotgun sequence
NZ_GG703859.1	194994	2.16246	Prevotella copri DSM 18205 Scfld7, whole genome shotgun sequence
NZ_HG726022.1	24	0.000266157	Bacteroides neonati strain MS4, whole genome shotgun sequence
NZ_JH376581.1	5130	0.056891	Paraprevotella clara YIT 11840 Scfld4, whole genome shotgun sequence
NZ_DS480317.1	9642	0.106929	Clostridium sp. L2-50 Scfld_02_6, whole genome shotgun sequence
NZ_DS483499.1	13352	0.148072	Faecalibacterium prausnitzii M21/2 Scfld_02_20, whole genome shotgun sequence
NZ_CYXV01000010.1	5234	0.0580444	Roseburia faecis strain 2789STDY5608863, whole genome shotgun sequence
NZ_JNJP01000004.1	1404	0.0155702	Bilophila wadsworthia ATCC 49260 T370DRAFT_scaffold00004.4_C, whole genome shotgun sequence
NZ_AGDG01000046.1	62	0.000687572	Bacteroides faecis MAJ27 contig046, whole genome shotgun sequence
NZ_DS990135.1	19000	0.210708	Bacteroides plebeius DSM 17135 Scfld_02_18, whole genome shotgun sequence
NZ_DS264283.1	3430	0.0380383	Eubacterium ventriosum ATCC 27560 Scfld0221, whole genome shotgun sequence
NZ_DS483501.1	12022	0.133322	Faecalibacterium prausnitzii M21/2 Scfld_02_22, whole genome shotgun sequence
NZ_BAIU01000005.1	84	0.000931549	Bacteroides pyogenes JCM 10003, whole genome shotgun sequence
NZ_GL882606.1	264	0.00292773	Bacteroides fluxus YIT 12057 Scfld5, whole genome shotgun sequence
NZ_DS264328.1	3040	0.0337132	Blautia obeum ATCC 29174 Scfld0239, whole genome shotgun sequence
NZ_DS264269.1	2486	0.0275694	Eubacterium ventriosum ATCC 27560 Scfld027, whole genome shotgun sequence
NZ_GL882580.1	130	0.00144168	Bacteroides clarus YIT 12056 Scfld0, whole genome shotgun sequence
NZ_AGDG01000022.1	17930	0.198841	Bacteroides faecis MAJ27 contig022, whole genome shotgun sequence
NZ_DS264303.1	2916	0.0323381	Blautia obeum ATCC 29174 Scfld0214, whole genome shotgun sequence
NZ_JNJP01000005.1	1204	0.0133522	Bilophila wadsworthia ATCC 49260 T370DRAFT_scaffold00005.5_C, whole genome shotgun sequence
NZ_BAIV01000011.1	44	0.000487954	Bacteroides reticulotermitis JCM 10512, whole genome shotgun sequence
NZ_GL882644.1	56	0.000621033	Bacteroides fluxus YIT 12057 Scfld93, whole genome shotgun sequence
NZ_KB894118.1	196	0.00217361	Bacteroides gallinarum DSM 18171 = JCM 13658 strain DSM 18171 C233DRAFT_scaffold00004.4, whole genome shotgun sequence
NZ_BAIV01000012.1	130	0.00144168	Bacteroides reticulotermitis JCM 10512, whole genome shotgun sequence
NZ_BAKK01000008.1	24	0.000266157	Bacteroides faecichinchillae JCM 17102, whole genome shotgun sequence
NZ_DS990132.1	8136	0.0902272	Bacteroides plebeius DSM 17135 Scfld_02_15, whole genome shotgun sequence
NZ_BAIV01000013.1	56	0.000621033	Bacteroides reticulotermitis JCM 10512, whole genome shotgun sequence
NZ_BAKL01000002.1	452	0.00501262	Bacteroides stercorirosoris JCM 17103, whole genome shotgun sequence
NZ_DS480324.1	34062	0.377743	Clostridium sp. L2-50 Scfld_02_13, whole genome shotgun sequence
NZ_BAKK01000009.1	34	0.000377056	Bacteroides faecichinchillae JCM 17102, whole genome shotgun sequence
NZ_DS264336.1	5468	0.0606394	Blautia obeum ATCC 29174 Scfld0247, whole genome shotgun sequence
NZ_DS990123.1	13496	0.149669	Bacteroides plebeius DSM 17135 Scfld_02_6, whole genome shotgun sequence
NZ_GL882591.1	282	0.00312734	Bacteroides clarus YIT 12056 Scfld11, whole genome shotgun sequence
NZ_DS264282.1	3238	0.035909	Eubacterium ventriosum ATCC 27560 Scfld0220, whole genome shotgun sequence
NZ_LFQU01000005.1	18132	0.201082	Prevotella sp. 109 contig00005, whole genome shotgun sequence
NZ_GL538341.1	16972	0.188217	Faecalibacterium cf. prausnitzii KLE1255 Scfld535, whole genome shotgun sequence
NZ_KE159495.1	106	0.00117553	Bacteroides sartorii strain dnLKV3 acPFj-supercont1.11, whole genome shotgun sequence
NZ_KB894119.1	158	0.0017522	Bacteroides gallinarum DSM 18171 = JCM 13658 strain DSM 18171 C233DRAFT_scaffold00005.5, whole genome shotgun sequence
NZ_DS480323.1	19440	0.215587	Clostridium sp. L2-50 Scfld_02_12, whole genome shotgun sequence
NZ_KI260389.1	492	0.00545622	Ruminococcus callidus ATCC 27760 Scaffold21, whole genome shotgun sequence
NZ_DS981512.1	5198	0.0576452	Bacteroides coprocola DSM 17136 Scfld_02_85, whole genome shotgun sequence
NZ_CYZH01000011.1	332	0.00368184	Bacteroides finegoldii strain 2789STDY5608840, whole genome shotgun sequence
NZ_EQ973645.1	138	0.0015304	Bacteroides coprophilus DSM 18228 = JCM 13818 strain DSM 18228 Scfld17, whole genome shotgun sequence
NZ_AGDG01000001.1	142	0.00157476	Bacteroides faecis MAJ27 contig001, whole genome shotgun sequence
NZ_JAEW01000011.1	1674	0.0185644	Butyricimonas virosa DSM 23226 K252DRAFT_scaffold00008.8_C, whole genome shotgun sequence
NZ_KB894652.1	222	0.00246195	Bacteroides barnesiae DSM 18169 = JCM 13652 strain DSM 18169 C510DRAFT_scaffold00010.10, whole genome shotgun sequence
NZ_BAKL01000003.1	462	0.00512352	Bacteroides stercorirosoris JCM 17103, whole genome shotgun sequence
NZ_GL538350.1	20734	0.229937	Faecalibacterium cf. prausnitzii KLE1255 Scfld796, whole genome shotgun sequence
NZ_JAEW01000012.1	1250	0.0138623	Butyricimonas virosa DSM 23226 K252DRAFT_scaffold00009.9_C, whole genome shotgun sequence
NZ_DS264419.1	2174	0.0241094	Dorea longicatena DSM 13814 Scfld0235, whole genome shotgun sequence
NZ_BAKK01000010.1	76	0.00084283	Bacteroides faecichinchillae JCM 17102, whole genome shotgun sequence
NZ_EQ973634.1	336	0.0037262	Bacteroides coprophilus DSM 18228 = JCM 13818 strain DSM 18228 Scfld6, whole genome shotgun sequence
NZ_BAIU01000006.1	42	0.000465775	Bacteroides pyogenes JCM 10003, whole genome shotgun sequence
NZ_GL882630.1	356	0.00394799	Bacteroides fluxus YIT 12057 Scfld45, whole genome shotgun sequence
NZ_BAIV01000014.1	58	0.000643213	Bacteroides reticulotermitis JCM 10512, whole genome shotgun sequence
NZ_KB894120.1	26	0.000288337	Bacteroides gallinarum DSM 18171 = JCM 13658 strain DSM 18171 C233DRAFT_scaffold00006.6, whole genome shotgun sequence
NZ_KB894121.1	120	0.00133078	Bacteroides gallinarum DSM 18171 = JCM 13658 strain DSM 18171 C233DRAFT_scaffold00007.7, whole genome shotgun sequence
NZ_AQWS01000002.1	32	0.000354876	Bacteroides propionicifaciens DSM 19291 = JCM 14649 strain DSM 19291 B091DRAFT_scaffold_1.2_C, whole genome shotgun sequence
NZ_KB894653.1	262	0.00290555	Bacteroides barnesiae DSM 18169 = JCM 13652 strain DSM 18169 C510DRAFT_scaffold00011.11, whole genome shotgun sequence
NZ_JNJP01000006.1	1056	0.0117109	Bilophila wadsworthia ATCC 49260 T370DRAFT_scaffold00006.6_C, whole genome shotgun sequence
NZ_GL538237.1	16226	0.179944	Faecalibacterium cf. prausnitzii KLE1255 Scfld34, whole genome shotgun sequence
NZ_AGDG01000014.1	50	0.000554494	Bacteroides faecis MAJ27 contig014, whole genome shotgun sequence
NZ_GL538328.1	13568	0.150467	Faecalibacterium cf. prausnitzii KLE1255 Scfld369, whole genome shotgun sequence
NZ_GG697157.2	6228	0.0690677	Faecalibacterium prausnitzii A2-165 Scfld8, whole genome shotgun sequence
NZ_BAJR01000005.1	388	0.00430287	Bacteroides paurosaccharolyticus JCM 15092, whole genome shotgun sequence
NZ_GG697156.2	11008	0.122077	Faecalibacterium prausnitzii A2-165 Scfld7, whole genome shotgun sequence
NZ_FNVX01000003.1	14	0.000155258	Bacteroides ihuae strain Marseille-P2824, whole genome shotgun sequence
NZ_CYZH01000012.1	576	0.00638777	Bacteroides finegoldii strain 2789STDY5608840, whole genome shotgun sequence
NZ_KB894122.1	118	0.0013086	Bacteroides gallinarum DSM 18171 = JCM 13658 strain DSM 18171 C233DRAFT_scaffold00008.8, whole genome shotgun sequence
NZ_BAKK01000011.1	32	0.000354876	Bacteroides faecichinchillae JCM 17102, whole genome shotgun sequence
NZ_DS362238.1	7050	0.0781836	Bacteroides uniformis ATCC 8492 Scfld_3.0.1_21, whole genome shotgun sequence
NZ_GL882697.1	46	0.000510134	Bacteroides fluxus YIT 12057 Scfld446, whole genome shotgun sequence
NZ_BAJR01000006.1	70	0.000776291	Bacteroides paurosaccharolyticus JCM 15092, whole genome shotgun sequence
NZ_JH976531.1	3694	0.040966	Parabacteroides merdae CL09T00C40 supercont1.8, whole genome shotgun sequence
NZ_GL882611.1	408	0.00452467	Bacteroides fluxus YIT 12057 Scfld10, whole genome shotgun sequence
NZ_DS990192.1	7432	0.0824199	Ruminococcus lactaris ATCC 29176 Scfld_02_29, whole genome shotgun sequence
NZ_BAIV01000015.1	4	4.43595e-05	Bacteroides reticulotermitis JCM 10512, whole genome shotgun sequence
NZ_ACFY01000096.1	978	0.0108459	Roseburia inulinivorans DSM 16841 R_inulinivorans-1.0.1_Cont437.1, whole genome shotgun sequence
NZ_LFQU01000006.1	20032	0.222152	Prevotella sp. 109 contig00006, whole genome shotgun sequence
NZ_ACFY01000086.1	3834	0.0425186	Roseburia inulinivorans DSM 16841 R_inulinivorans-1.0.1_Cont425.1, whole genome shotgun sequence
NZ_BAKL01000004.1	1024	0.011356	Bacteroides stercorirosoris JCM 17103, whole genome shotgun sequence
NZ_ATZI01000007.1	32	0.000354876	Bacteroides graminisolvens DSM 19988 = JCM 15093 strain DSM 19988 C511DRAFT_scaffold00006.6_C, whole genome shotgun sequence
NZ_BAKL01000005.1	166	0.00184092	Bacteroides stercorirosoris JCM 17103, whole genome shotgun sequence
NZ_CYZH01000013.1	184	0.00204054	Bacteroides finegoldii strain 2789STDY5608840, whole genome shotgun sequence
NZ_CYXV01000011.1	4268	0.0473316	Roseburia faecis strain 2789STDY5608863, whole genome shotgun sequence
NZ_KB894123.1	196	0.00217361	Bacteroides gallinarum DSM 18171 = JCM 13658 strain DSM 18171 C233DRAFT_scaffold00009.9, whole genome shotgun sequence
NZ_KI260415.1	5228	0.0579778	Ruminococcus callidus ATCC 27760 Scaffold375, whole genome shotgun sequence
NZ_BAKL01000006.1	148	0.0016413	Bacteroides stercorirosoris JCM 17103, whole genome shotgun sequence
NZ_JH379441.1	27814	0.308454	Prevotella stercorea DSM 18206 Scfld952, whole genome shotgun sequence
NZ_ATZI01000008.1	16	0.000177438	Bacteroides graminisolvens DSM 19988 = JCM 15093 strain DSM 19988 C511DRAFT_scaffold00007.7_C, whole genome shotgun sequence
NZ_BAKK01000012.1	52	0.000576673	Bacteroides faecichinchillae JCM 17102, whole genome shotgun sequence
NZ_JH379446.1	28502	0.316084	Prevotella stercorea DSM 18206 Scfld985, whole genome shotgun sequence
NZ_CYXV01000012.1	4048	0.0448918	Roseburia faecis strain 2789STDY5608863, whole genome shotgun sequence
NZ_ATZI01000009.1	30	0.000332696	Bacteroides graminisolvens DSM 19988 = JCM 15093 strain DSM 19988 C511DRAFT_scaffold00008.8_C, whole genome shotgun sequence
NZ_CYXV01000013.1	4746	0.0526325	Roseburia faecis strain 2789STDY5608863, whole genome shotgun sequence
NZ_DS990126.1	12322	0.136649	Bacteroides plebeius DSM 17135 Scfld_02_9, whole genome shotgun sequence
NZ_DS264306.1	9532	0.105709	Blautia obeum ATCC 29174 Scfld0217, whole genome shotgun sequence
NZ_JAEW01000013.1	700	0.00776291	Butyricimonas virosa DSM 23226 K252DRAFT_scaffold00010.10_C, whole genome shotgun sequence
NZ_KE159496.1	188	0.0020849	Bacteroides sartorii strain dnLKV3 acPFj-supercont1.12, whole genome shotgun sequence
NZ_KE159497.1	902	0.0100031	Bacteroides sartorii strain dnLKV3 acPFj-supercont1.13, whole genome shotgun sequence
NZ_LFQU01000007.1	21876	0.242602	Prevotella sp. 109 contig00007, whole genome shotgun sequence
NZ_GG703860.1	151088	1.67555	Prevotella copri DSM 18205 Scfld8, whole genome shotgun sequence
NZ_DS981495.1	5322	0.0590203	Bacteroides coprocola DSM 17136 Scfld_02_68, whole genome shotgun sequence
NZ_BAJR01000007.1	22	0.000243977	Bacteroides paurosaccharolyticus JCM 15092, whole genome shotgun sequence
NZ_AQWS01000003.1	2	2.21797e-05	Bacteroides propionicifaciens DSM 19291 = JCM 14649 strain DSM 19291 B091DRAFT_scaffold_2.3_C, whole genome shotgun sequence
NZ_DS264307.1	4558	0.0505476	Blautia obeum ATCC 29174 Scfld0218, whole genome shotgun sequence
NZ_BAIU01000007.1	180	0.00199618	Bacteroides pyogenes JCM 10003, whole genome shotgun sequence
NZ_LFQU01000008.1	20386	0.226078	Prevotella sp. 109 contig00008, whole genome shotgun sequence
NZ_ATZI01000010.1	32	0.000354876	Bacteroides graminisolvens DSM 19988 = JCM 15093 strain DSM 19988 C511DRAFT_scaffold00009.9_C, whole genome shotgun sequence
NZ_BAIV01000016.1	54	0.000598853	Bacteroides reticulotermitis JCM 10512, whole genome shotgun sequence
NZ_JAEW01000014.1	1204	0.0133522	Butyricimonas virosa DSM 23226 K252DRAFT_scaffold00011.11_C, whole genome shotgun sequence
NZ_KB894124.1	154	0.00170784	Bacteroides gallinarum DSM 18171 = JCM 13658 strain DSM 18171 C233DRAFT_scaffold00010.10, whole genome shotgun sequence
NZ_DS264304.1	6474	0.0717958	Blautia obeum ATCC 29174 Scfld0215, whole genome shotgun sequence
NZ_KI260449.1	6308	0.0699549	Ruminococcus callidus ATCC 27760 Scaffold549, whole genome shotgun sequence
NZ_GG703861.1	123338	1.3678	Prevotella copri DSM 18205 Scfld9, whole genome shotgun sequence
NZ_ACEP01000029.1	1108	0.0122876	[Eubacterium] hallii DSM 3353 E_hallii-1.0_Cont31.1, whole genome shotgun sequence
NZ_BAIV01000017.1	22	0.000243977	Bacteroides reticulotermitis JCM 10512, whole genome shotgun sequence
NZ_JAEW01000015.1	1090	0.012088	Butyricimonas virosa DSM 23226 K252DRAFT_scaffold00012.12_C, whole genome shotgun sequence
NZ_CYZH01000014.1	522	0.00578891	Bacteroides finegoldii strain 2789STDY5608840, whole genome shotgun sequence
NZ_KB894125.1	624	0.00692008	Bacteroides gallinarum DSM 18171 = JCM 13658 strain DSM 18171 C233DRAFT_scaffold00011.11, whole genome shotgun sequence
NZ_KB894126.1	42	0.000465775	Bacteroides gallinarum DSM 18171 = JCM 13658 strain DSM 18171 C233DRAFT_scaffold00012.12, whole genome shotgun sequence
NZ_DS264416.1	1102	0.012221	Dorea longicatena DSM 13814 Scfld0232, whole genome shotgun sequence
NZ_KB905470.1	938	0.0104023	Bacteroides salyersiae WAL 10018 = DSM 18765 = JCM 12988 strain DSM 18765 acAqE-supercont1.5, whole genome shotgun sequence
NZ_KB894127.1	64	0.000709752	Bacteroides gallinarum DSM 18171 = JCM 13658 strain DSM 18171 C233DRAFT_scaffold00013.13, whole genome shotgun sequence
NZ_GL538344.1	12404	0.137559	Faecalibacterium cf. prausnitzii KLE1255 Scfld597, whole genome shotgun sequence
NZ_JPJG01000014.1	8322	0.0922899	Oscillibacter sp. ER4 contig_14, whole genome shotgun sequence
NZ_EQ973638.1	176	0.00195182	Bacteroides coprophilus DSM 18228 = JCM 13818 strain DSM 18228 Scfld10, whole genome shotgun sequence
NZ_KE159498.1	130	0.00144168	Bacteroides sartorii strain dnLKV3 acPFj-supercont1.14, whole genome shotgun sequence
NZ_CYXV01000014.1	2240	0.0248413	Roseburia faecis strain 2789STDY5608863, whole genome shotgun sequence
NZ_BAKL01000007.1	166	0.00184092	Bacteroides stercorirosoris JCM 17103, whole genome shotgun sequence
NZ_LFQU01000009.1	19352	0.214611	Prevotella sp. 109 contig00009, whole genome shotgun sequence
NZ_KB894654.1	102	0.00113117	Bacteroides barnesiae DSM 18169 = JCM 13652 strain DSM 18169 C510DRAFT_scaffold00012.12, whole genome shotgun sequence
NZ_KI260480.1	4448	0.0493277	Ruminococcus callidus ATCC 27760 Scaffold724, whole genome shotgun sequence
NZ_HG726029.1	38	0.000421415	Bacteroides neonati strain MS4, whole genome shotgun sequence
NZ_DS264297.1	2600	0.0288337	Blautia obeum ATCC 29174 Scfld028, whole genome shotgun sequence
NZ_LFQU01000010.1	13358	0.148139	Prevotella sp. 109 contig00010, whole genome shotgun sequence
NZ_BAIV01000018.1	6	6.65392e-05	Bacteroides reticulotermitis JCM 10512, whole genome shotgun sequence
NZ_DS264298.1	1464	0.0162356	Blautia obeum ATCC 29174 Scfld029, whole genome shotgun sequence
NZ_BAKL01000008.1	206	0.00228451	Bacteroides stercorirosoris JCM 17103, whole genome shotgun sequence
NZ_BAIV01000019.1	14	0.000155258	Bacteroides reticulotermitis JCM 10512, whole genome shotgun sequence
NZ_DS480328.1	9488	0.105221	Clostridium sp. L2-50 Scfld_02_17, whole genome shotgun sequence
NZ_BAKK01000013.1	28	0.000310516	Bacteroides faecichinchillae JCM 17102, whole genome shotgun sequence
NZ_EQ973647.1	200	0.00221797	Bacteroides coprophilus DSM 18228 = JCM 13818 strain DSM 18228 Scfld19, whole genome shotgun sequence
NZ_JAEW01000016.1	936	0.0103801	Butyricimonas virosa DSM 23226 K252DRAFT_scaffold00013.13_C, whole genome shotgun sequence
NZ_ACFY01000084.1	1568	0.0173889	Roseburia inulinivorans DSM 16841 R_inulinivorans-1.0.1_Cont419.1, whole genome shotgun sequence
NZ_KB894128.1	56	0.000621033	Bacteroides gallinarum DSM 18171 = JCM 13658 strain DSM 18171 C233DRAFT_scaffold00014.14, whole genome shotgun sequence
NZ_AGDG01000009.1	78	0.00086501	Bacteroides faecis MAJ27 contig009, whole genome shotgun sequence
NZ_AQWS01000004.1	18	0.000199618	Bacteroides propionicifaciens DSM 19291 = JCM 14649 strain DSM 19291 B091DRAFT_scaffold_3.4_C, whole genome shotgun sequence
NZ_BAIV01000020.1	8	8.8719e-05	Bacteroides reticulotermitis JCM 10512, whole genome shotgun sequence
NZ_LFQU01000011.1	17796	0.197355	Prevotella sp. 109 contig00011, whole genome shotgun sequence
NZ_DS981507.1	5590	0.0619924	Bacteroides coprocola DSM 17136 Scfld_02_80, whole genome shotgun sequence
NZ_AGDG01000002.1	36	0.000399235	Bacteroides faecis MAJ27 contig002, whole genome shotgun sequence
NZ_GL882619.1	1396	0.0154815	Bacteroides fluxus YIT 12057 Scfld20, whole genome shotgun sequence
NZ_DS362234.1	5170	0.0573346	Bacteroides uniformis ATCC 8492 Scfld_3.0.1_17, whole genome shotgun sequence
NZ_ACFY01000003.1	3110	0.0344895	Roseburia inulinivorans DSM 16841 R_inulinivorans-1.0.1_Cont3.1, whole genome shotgun sequence
NZ_CYZH01000015.1	220	0.00243977	Bacteroides finegoldii strain 2789STDY5608840, whole genome shotgun sequence
NZ_JH376595.1	3486	0.0386593	Paraprevotella clara YIT 11840 Scfld24, whole genome shotgun sequence
NZ_DS981450.1	5786	0.064166	Bacteroides coprocola DSM 17136 Scfld_02_23, whole genome shotgun sequence
NZ_BAKK01000014.1	518	0.00574455	Bacteroides faecichinchillae JCM 17102, whole genome shotgun sequence
NZ_ACFY01000091.1	2336	0.0259059	Roseburia inulinivorans DSM 16841 R_inulinivorans-1.0.1_Cont431.1, whole genome shotgun sequence
NZ_CYZH01000016.1	184	0.00204054	Bacteroides finegoldii strain 2789STDY5608840, whole genome shotgun sequence
NZ_AAXA02000006.1	1612	0.0178769	Dorea formicigenerans ATCC 27755 D_formicigenerans-3.0.1_Cont394, whole genome shotgun sequence
NZ_JH379375.1	13200	0.146386	Prevotella stercorea DSM 18206 Scfld115, whole genome shotgun sequence
NZ_KB894129.1	912	0.010114	Bacteroides gallinarum DSM 18171 = JCM 13658 strain DSM 18171 C233DRAFT_scaffold00015.15, whole genome shotgun sequence
NZ_KB894130.1	52	0.000576673	Bacteroides gallinarum DSM 18171 = JCM 13658 strain DSM 18171 C233DRAFT_scaffold00016.16, whole genome shotgun sequence
NZ_DS981484.1	5100	0.0565583	Bacteroides coprocola DSM 17136 Scfld_02_57, whole genome shotgun sequence
NZ_BAIV01000021.1	22	0.000243977	Bacteroides reticulotermitis JCM 10512, whole genome shotgun sequence
NZ_DS483494.1	8636	0.0957721	Faecalibacterium prausnitzii M21/2 Scfld_02_15, whole genome shotgun sequence
NZ_BAIV01000022.1	40	0.000443595	Bacteroides reticulotermitis JCM 10512, whole genome shotgun sequence
NZ_JPJG01000002.1	5276	0.0585102	Oscillibacter sp. ER4 contig_2, whole genome shotgun sequence
NZ_GL882605.1	152	0.00168566	Bacteroides fluxus YIT 12057 Scfld4, whole genome shotgun sequence
NZ_BAKK01000015.1	88	0.000975909	Bacteroides faecichinchillae JCM 17102, whole genome shotgun sequence
NZ_BAIV01000023.1	18	0.000199618	Bacteroides reticulotermitis JCM 10512, whole genome shotgun sequence
NZ_DS981441.1	5804	0.0643656	Bacteroides coprocola DSM 17136 Scfld_02_14, whole genome shotgun sequence
NZ_AGDG01000005.1	440	0.00487954	Bacteroides faecis MAJ27 contig005, whole genome shotgun sequence
NZ_JAEW01000017.1	870	0.00964819	Butyricimonas virosa DSM 23226 K252DRAFT_scaffold00014.14_C, whole genome shotgun sequence
NZ_KB894131.1	46	0.000510134	Bacteroides gallinarum DSM 18171 = JCM 13658 strain DSM 18171 C233DRAFT_scaffold00017.17, whole genome shotgun sequence
NZ_BAJR01000008.1	94	0.00104245	Bacteroides paurosaccharolyticus JCM 15092, whole genome shotgun sequence
NZ_KB894132.1	1168	0.012953	Bacteroides gallinarum DSM 18171 = JCM 13658 strain DSM 18171 C233DRAFT_scaffold00018.18, whole genome shotgun sequence
NZ_BAIV01000024.1	14	0.000155258	Bacteroides reticulotermitis JCM 10512, whole genome shotgun sequence
NZ_CYZH01000017.1	416	0.00461339	Bacteroides finegoldii strain 2789STDY5608840, whole genome shotgun sequence
NZ_DS483497.1	9882	0.10959	Faecalibacterium prausnitzii M21/2 Scfld_02_18, whole genome shotgun sequence
NZ_DS483495.1	8724	0.096748	Faecalibacterium prausnitzii M21/2 Scfld_02_16, whole genome shotgun sequence
NZ_EQ973628.1	428	0.00474647	Bacteroides coprophilus DSM 18228 = JCM 13818 strain DSM 18228 Scfld0, whole genome shotgun sequence
NZ_DS264342.1	5256	0.0582884	Blautia obeum ATCC 29174 Scfld0253, whole genome shotgun sequence
NZ_EQ973633.1	156	0.00173002	Bacteroides coprophilus DSM 18228 = JCM 13818 strain DSM 18228 Scfld5, whole genome shotgun sequence
NZ_BAJR01000009.1	16	0.000177438	Bacteroides paurosaccharolyticus JCM 15092, whole genome shotgun sequence
NZ_ACFY01000104.1	2180	0.0241759	Roseburia inulinivorans DSM 16841 R_inulinivorans-1.0.1_Cont456.1, whole genome shotgun sequence
NZ_DS981485.1	22172	0.245885	Bacteroides coprocola DSM 17136 Scfld_02_58, whole genome shotgun sequence
NZ_LFQU01000012.1	14704	0.163065	Prevotella sp. 109 contig00012, whole genome shotgun sequence
NZ_BAKL01000009.1	114	0.00126425	Bacteroides stercorirosoris JCM 17103, whole genome shotgun sequence
NZ_DS981428.1	4432	0.0491503	Bacteroides coprocola DSM 17136 Scfld_02_1, whole genome shotgun sequence
NZ_AGDG01000030.1	28	0.000310516	Bacteroides faecis MAJ27 contig030, whole genome shotgun sequence
NZ_GL882581.1	400	0.00443595	Bacteroides clarus YIT 12056 Scfld1, whole genome shotgun sequence
NZ_KE159499.1	158	0.0017522	Bacteroides sartorii strain dnLKV3 acPFj-supercont1.15, whole genome shotgun sequence
NZ_KE386628.1	32	0.000354876	Bacteroides graminisolvens DSM 19988 = JCM 15093 strain DSM 19988 C511DRAFT_scaffold00010.10, whole genome shotgun sequence
NZ_BAKL01000010.1	1352	0.0149935	Bacteroides stercorirosoris JCM 17103, whole genome shotgun sequence
NZ_DS981432.1	5122	0.0568023	Bacteroides coprocola DSM 17136 Scfld_02_5, whole genome shotgun sequence
NZ_AAXA02000007.1	3466	0.0384375	Dorea formicigenerans ATCC 27755 D_formicigenerans-3.0.1_Cont393, whole genome shotgun sequence
NZ_DS480329.1	9022	0.100053	Clostridium sp. L2-50 Scfld_02_18, whole genome shotgun sequence
NZ_JH724300.1	630	0.00698662	Bacteroides xylanisolvens CL03T12C04 supercont1.7, whole genome shotgun sequence
NZ_LFQU01000013.1	15240	0.16901	Prevotella sp. 109 contig00013, whole genome shotgun sequence
NZ_DS981462.1	4332	0.0480413	Bacteroides coprocola DSM 17136 Scfld_02_35, whole genome shotgun sequence
NZ_DS362223.1	5010	0.0555603	Bacteroides uniformis ATCC 8492 Scfld_3.0.1_6, whole genome shotgun sequence
NZ_GL882688.1	326	0.0036153	Bacteroides fluxus YIT 12057 Scfld277, whole genome shotgun sequence
NZ_BAKL01000011.1	150	0.00166348	Bacteroides stercorirosoris JCM 17103, whole genome shotgun sequence
NZ_BAKL01000012.1	200	0.00221797	Bacteroides stercorirosoris JCM 17103, whole genome shotgun sequence
NZ_GL882693.1	4412	0.0489285	Bacteroides fluxus YIT 12057 Scfld385, whole genome shotgun sequence
NZ_GG703862.1	141722	1.57168	Prevotella copri DSM 18205 Scfld10, whole genome shotgun sequence
NZ_DS483498.1	9566	0.106086	Faecalibacterium prausnitzii M21/2 Scfld_02_19, whole genome shotgun sequence
NZ_JH376577.1	4304	0.0477308	Paraprevotella clara YIT 11840 Scfld0, whole genome shotgun sequence
NZ_BAKL01000013.1	178	0.001974	Bacteroides stercorirosoris JCM 17103, whole genome shotgun sequence
NZ_KE159500.1	240	0.00266157	Bacteroides sartorii strain dnLKV3 acPFj-supercont1.16, whole genome shotgun sequence
NZ_BAIV01000025.1	56	0.000621033	Bacteroides reticulotermitis JCM 10512, whole genome shotgun sequence
NZ_ACEP01000106.1	1154	0.0127977	[Eubacterium] hallii DSM 3353 E_hallii-1.0_Cont365.1, whole genome shotgun sequence
NZ_BAIU01000008.1	34	0.000377056	Bacteroides pyogenes JCM 10003, whole genome shotgun sequence
NZ_LFQU01000014.1	17082	0.189437	Prevotella sp. 109 contig00014, whole genome shotgun sequence
NZ_LFQU01000015.1	11236	0.124606	Prevotella sp. 109 contig00015, whole genome shotgun sequence
NZ_CYZH01000018.1	294	0.00326042	Bacteroides finegoldii strain 2789STDY5608840, whole genome shotgun sequence
NZ_KB894133.1	120	0.00133078	Bacteroides gallinarum DSM 18171 = JCM 13658 strain DSM 18171 C233DRAFT_scaffold00019.19, whole genome shotgun sequence
NZ_BAKL01000014.1	108	0.00119771	Bacteroides stercorirosoris JCM 17103, whole genome shotgun sequence
NZ_DS362237.1	3798	0.0421193	Bacteroides uniformis ATCC 8492 Scfld_3.0.1_20, whole genome shotgun sequence
NZ_DS264264.1	980	0.0108681	Eubacterium ventriosum ATCC 27560 Scfld022, whole genome shotgun sequence
NZ_AAXA02000008.1	2674	0.0296543	Dorea formicigenerans ATCC 27755 D_formicigenerans-3.0.1_Cont395, whole genome shotgun sequence
NZ_JNJP01000007.1	686	0.00760765	Bilophila wadsworthia ATCC 49260 T370DRAFT_scaffold00007.7_C, whole genome shotgun sequence
NZ_BAIV01000026.1	14	0.000155258	Bacteroides reticulotermitis JCM 10512, whole genome shotgun sequence
NZ_KB894134.1	64	0.000709752	Bacteroides gallinarum DSM 18171 = JCM 13658 strain DSM 18171 C233DRAFT_scaffold00020.20, whole genome shotgun sequence
NZ_CYXV01000015.1	2534	0.0281017	Roseburia faecis strain 2789STDY5608863, whole genome shotgun sequence
NZ_DS264401.1	1658	0.018387	Dorea longicatena DSM 13814 Scfld0217, whole genome shotgun sequence
NZ_FNVX01000002.1	8	8.8719e-05	Bacteroides ihuae strain Marseille-P2824, whole genome shotgun sequence
NZ_GL882637.1	254	0.00281683	Bacteroides fluxus YIT 12057 Scfld57, whole genome shotgun sequence
NZ_DS981430.1	1880	0.020849	Bacteroides coprocola DSM 17136 Scfld_02_3, whole genome shotgun sequence
NZ_GL538343.1	7750	0.0859465	Faecalibacterium cf. prausnitzii KLE1255 Scfld592, whole genome shotgun sequence
NZ_AQWS01000005.1	10	0.000110899	Bacteroides propionicifaciens DSM 19291 = JCM 14649 strain DSM 19291 B091DRAFT_scaffold_4.5_C, whole genome shotgun sequence
NZ_CYZH01000019.1	192	0.00212926	Bacteroides finegoldii strain 2789STDY5608840, whole genome shotgun sequence
NZ_JAEW01000018.1	892	0.00989217	Butyricimonas virosa DSM 23226 K252DRAFT_scaffold00015.15_C, whole genome shotgun sequence
NZ_ACFY01000040.1	1554	0.0172337	Roseburia inulinivorans DSM 16841 R_inulinivorans-1.0.1_Cont51.1, whole genome shotgun sequence
NZ_LFQU01000016.1	15648	0.173534	Prevotella sp. 109 contig00016, whole genome shotgun sequence
NZ_ACFY01000154.1	1486	0.0164795	Roseburia inulinivorans DSM 16841 R_inulinivorans-1.0.1_Cont561.1, whole genome shotgun sequence
NZ_DS990194.1	4508	0.0499931	Ruminococcus lactaris ATCC 29176 Scfld_02_31, whole genome shotgun sequence
NZ_ATZI01000013.1	56	0.000621033	Bacteroides graminisolvens DSM 19988 = JCM 15093 strain DSM 19988 C511DRAFT_scaffold00011.11_C, whole genome shotgun sequence
NZ_JNJP01000008.1	706	0.00782945	Bilophila wadsworthia ATCC 49260 T370DRAFT_scaffold00008.8_C, whole genome shotgun sequence
NZ_DS981470.1	4942	0.0548061	Bacteroides coprocola DSM 17136 Scfld_02_43, whole genome shotgun sequence
NZ_GG703863.1	112632	1.24907	Prevotella copri DSM 18205 Scfld11, whole genome shotgun sequence
NZ_BAJR01000010.1	6	6.65392e-05	Bacteroides paurosaccharolyticus JCM 15092, whole genome shotgun sequence
NZ_BAIU01000009.1	66	0.000731932	Bacteroides pyogenes JCM 10003, whole genome shotgun sequence
NZ_AGDG01000023.1	27014	0.299582	Bacteroides faecis MAJ27 contig023, whole genome shotgun sequence
NZ_DS264398.1	1112	0.0123319	Dorea longicatena DSM 13814 Scfld0214, whole genome shotgun sequence
NZ_JH379413.1	20858	0.231313	Prevotella stercorea DSM 18206 Scfld482, whole genome shotgun sequence
NZ_DS362236.1	2766	0.0306746	Bacteroides uniformis ATCC 8492 Scfld_3.0.1_19, whole genome shotgun sequence
NZ_AGDG01000012.1	40	0.000443595	Bacteroides faecis MAJ27 contig012, whole genome shotgun sequence
NZ_BAIU01000010.1	26	0.000288337	Bacteroides pyogenes JCM 10003, whole genome shotgun sequence
NZ_ACFY01000058.1	3830	0.0424742	Roseburia inulinivorans DSM 16841 R_inulinivorans-1.0.1_Cont71.1, whole genome shotgun sequence
NZ_DS483496.1	9018	0.100008	Faecalibacterium prausnitzii M21/2 Scfld_02_17, whole genome shotgun sequence
NZ_BAJR01000011.1	56	0.000621033	Bacteroides paurosaccharolyticus JCM 15092, whole genome shotgun sequence
NZ_AQWS01000006.1	24	0.000266157	Bacteroides propionicifaciens DSM 19291 = JCM 14649 strain DSM 19291 B091DRAFT_scaffold_5.6_C, whole genome shotgun sequence
NZ_KI260296.1	3214	0.0356428	Ruminococcus callidus ATCC 27760 Scaffold1066, whole genome shotgun sequence
NZ_DS264310.1	2500	0.0277247	Blautia obeum ATCC 29174 Scfld0221, whole genome shotgun sequence
NZ_LFQU01000017.1	10142	0.112473	Prevotella sp. 109 contig00017, whole genome shotgun sequence
NZ_CYXV01000016.1	2590	0.0287228	Roseburia faecis strain 2789STDY5608863, whole genome shotgun sequence
NZ_AQWS01000007.1	4	4.43595e-05	Bacteroides propionicifaciens DSM 19291 = JCM 14649 strain DSM 19291 B091DRAFT_scaffold_6.7_C, whole genome shotgun sequence
NZ_BAIV01000027.1	18	0.000199618	Bacteroides reticulotermitis JCM 10512, whole genome shotgun sequence
NZ_JPJG01000033.1	5738	0.0636337	Oscillibacter sp. ER4 contig_34, whole genome shotgun sequence
NZ_JH376628.1	1742	0.0193186	Paraprevotella clara YIT 11840 Scfld170, whole genome shotgun sequence
NZ_BAKL01000015.1	52	0.000576673	Bacteroides stercorirosoris JCM 17103, whole genome shotgun sequence
NZ_JH379474.1	20180	0.223794	Prevotella stercorea DSM 18206 Scfld1475, whole genome shotgun sequence
NZ_DS264266.1	1842	0.0204275	Eubacterium ventriosum ATCC 27560 Scfld024, whole genome shotgun sequence
NZ_KB894135.1	58	0.000643213	Bacteroides gallinarum DSM 18171 = JCM 13658 strain DSM 18171 C233DRAFT_scaffold00021.21, whole genome shotgun sequence
NZ_BAKL01000016.1	418	0.00463557	Bacteroides stercorirosoris JCM 17103, whole genome shotgun sequence
NZ_BAIV01000028.1	88	0.000975909	Bacteroides reticulotermitis JCM 10512, whole genome shotgun sequence
NZ_ACFY01000031.1	4564	0.0506142	Roseburia inulinivorans DSM 16841 R_inulinivorans-1.0.1_Cont39.1, whole genome shotgun sequence
NZ_BAIV01000029.1	14	0.000155258	Bacteroides reticulotermitis JCM 10512, whole genome shotgun sequence
NZ_GL538336.1	7276	0.0806899	Faecalibacterium cf. prausnitzii KLE1255 Scfld479, whole genome shotgun sequence
NZ_DS499675.1	1574	0.0174555	Bacteroides stercoris ATCC 43183 Scfld_02_14, whole genome shotgun sequence
NZ_ACFY01000161.1	1452	0.0161025	Roseburia inulinivorans DSM 16841 R_inulinivorans-1.0.1_Cont572.1, whole genome shotgun sequence
NZ_GL882687.1	118	0.0013086	Bacteroides fluxus YIT 12057 Scfld270, whole genome shotgun sequence
NZ_BAKL01000017.1	472	0.00523442	Bacteroides stercorirosoris JCM 17103, whole genome shotgun sequence
NZ_JAEW01000019.1	742	0.00822868	Butyricimonas virosa DSM 23226 K252DRAFT_scaffold00016.16_C, whole genome shotgun sequence
NZ_ACEP01000088.1	884	0.00980345	[Eubacterium] hallii DSM 3353 E_hallii-1.0_Cont95.1, whole genome shotgun sequence
NZ_JH376604.1	1968	0.0218249	Paraprevotella clara YIT 11840 Scfld58, whole genome shotgun sequence
NZ_BAIU01000011.1	50	0.000554494	Bacteroides pyogenes JCM 10003, whole genome shotgun sequence
NZ_LFQU01000018.1	9606	0.106529	Prevotella sp. 109 contig00018, whole genome shotgun sequence
NZ_BAJR01000012.1	0	0	Bacteroides paurosaccharolyticus JCM 15092, whole genome shotgun sequence
NZ_DS981439.1	2354	0.0261056	Bacteroides coprocola DSM 17136 Scfld_02_12, whole genome shotgun sequence
NZ_JAEW01000020.1	608	0.00674264	Butyricimonas virosa DSM 23226 K252DRAFT_scaffold00017.17_C, whole genome shotgun sequence
NZ_DS990198.1	3674	0.0407442	Ruminococcus lactaris ATCC 29176 Scfld_02_35, whole genome shotgun sequence
NZ_DS264389.1	998	0.0110677	Dorea longicatena DSM 13814 Scfld025, whole genome shotgun sequence
NZ_JH379436.1	21620	0.239763	Prevotella stercorea DSM 18206 Scfld858, whole genome shotgun sequence
NZ_AQWS01000008.1	0	0	Bacteroides propionicifaciens DSM 19291 = JCM 14649 strain DSM 19291 B091DRAFT_scaffold_7.8_C, whole genome shotgun sequence
NZ_AQWS01000009.1	88	0.000975909	Bacteroides propionicifaciens DSM 19291 = JCM 14649 strain DSM 19291 B091DRAFT_scaffold_8.9_C, whole genome shotgun sequence
NZ_BAIV01000030.1	6	6.65392e-05	Bacteroides reticulotermitis JCM 10512, whole genome shotgun sequence
NZ_AGDG01000045.1	38	0.000421415	Bacteroides faecis MAJ27 contig045, whole genome shotgun sequence
NZ_KI912581.1	678	0.00751893	Butyricimonas virosa DSM 23226 K252DRAFT_scaffold00018.18, whole genome shotgun sequence
NZ_LFQU01000019.1	13728	0.152242	Prevotella sp. 109 contig00019, whole genome shotgun sequence
NZ_JH376578.1	3054	0.0338685	Paraprevotella clara YIT 11840 Scfld1, whole genome shotgun sequence
NZ_AQWS01000010.1	20	0.000221797	Bacteroides propionicifaciens DSM 19291 = JCM 14649 strain DSM 19291 B091DRAFT_scaffold_9.10_C, whole genome shotgun sequence
NZ_JH724301.1	4216	0.0467549	Bacteroides xylanisolvens CL03T12C04 supercont1.8, whole genome shotgun sequence
NZ_JPJG01000018.1	6122	0.0678922	Oscillibacter sp. ER4 contig_18, whole genome shotgun sequence
NZ_GL882694.1	26	0.000288337	Bacteroides fluxus YIT 12057 Scfld388, whole genome shotgun sequence
NZ_JAEW01000023.1	762	0.00845048	Butyricimonas virosa DSM 23226 K252DRAFT_scaffold00019.19_C, whole genome shotgun sequence
NZ_DS264399.1	1538	0.0170562	Dorea longicatena DSM 13814 Scfld0215, whole genome shotgun sequence
NZ_BAKL01000018.1	380	0.00421415	Bacteroides stercorirosoris JCM 17103, whole genome shotgun sequence
NZ_JNJP01000009.1	654	0.00725278	Bilophila wadsworthia ATCC 49260 T370DRAFT_scaffold00009.9_C, whole genome shotgun sequence
NZ_BAIU01000012.1	14	0.000155258	Bacteroides pyogenes JCM 10003, whole genome shotgun sequence
NZ_JPJG01000029.1	3010	0.0333805	Oscillibacter sp. ER4 contig_29, whole genome shotgun sequence
NZ_AGDG01000011.1	42	0.000465775	Bacteroides faecis MAJ27 contig011, whole genome shotgun sequence
NZ_ACFY01000165.1	1386	0.0153706	Roseburia inulinivorans DSM 16841 R_inulinivorans-1.0.1_Cont580.1, whole genome shotgun sequence
NZ_BAKL01000019.1	124	0.00137514	Bacteroides stercorirosoris JCM 17103, whole genome shotgun sequence
NZ_DS990169.1	3038	0.033691	Ruminococcus lactaris ATCC 29176 Scfld_02_6, whole genome shotgun sequence
NZ_KE159501.1	60	0.000665392	Bacteroides sartorii strain dnLKV3 acPFj-supercont1.17, whole genome shotgun sequence
NZ_KI260355.1	2796	0.0310073	Ruminococcus callidus ATCC 27760 Scaffold16, whole genome shotgun sequence
NZ_AQWS01000011.1	6	6.65392e-05	Bacteroides propionicifaciens DSM 19291 = JCM 14649 strain DSM 19291 B091DRAFT_scaffold_10.11_C, whole genome shotgun sequence
NZ_AGDG01000019.1	54	0.000598853	Bacteroides faecis MAJ27 contig019, whole genome shotgun sequence
NZ_JPJG01000034.1	3952	0.0438272	Oscillibacter sp. ER4 contig_35, whole genome shotgun sequence
NZ_BAIU01000013.1	8	8.8719e-05	Bacteroides pyogenes JCM 10003, whole genome shotgun sequence
NZ_DS981486.1	1514	0.0167901	Bacteroides coprocola DSM 17136 Scfld_02_59, whole genome shotgun sequence
NZ_JH379469.1	14032	0.155613	Prevotella stercorea DSM 18206 Scfld1411, whole genome shotgun sequence
NZ_JAEW01000024.1	590	0.00654302	Butyricimonas virosa DSM 23226 K252DRAFT_scaffold00020.20_C, whole genome shotgun sequence
NZ_ACEP01000011.1	624	0.00692008	[Eubacterium] hallii DSM 3353 E_hallii-1.0_Cont10.1, whole genome shotgun sequence
NZ_BAKK01000016.1	158	0.0017522	Bacteroides faecichinchillae JCM 17102, whole genome shotgun sequence
NZ_BAKL01000020.1	412	0.00456903	Bacteroides stercorirosoris JCM 17103, whole genome shotgun sequence
NZ_DS990174.1	3406	0.0377721	Ruminococcus lactaris ATCC 29176 Scfld_02_11, whole genome shotgun sequence
NZ_BAKK01000017.1	10	0.000110899	Bacteroides faecichinchillae JCM 17102, whole genome shotgun sequence
NZ_JAEW01000025.1	696	0.00771855	Butyricimonas virosa DSM 23226 K252DRAFT_scaffold00021.21_C, whole genome shotgun sequence
NZ_DS981461.1	2268	0.0251518	Bacteroides coprocola DSM 17136 Scfld_02_34, whole genome shotgun sequence
NZ_KB894655.1	368	0.00408107	Bacteroides barnesiae DSM 18169 = JCM 13652 strain DSM 18169 C510DRAFT_scaffold00013.13, whole genome shotgun sequence
NZ_DS499669.1	1106	0.0122654	Bacteroides stercoris ATCC 43183 Scfld_02_8, whole genome shotgun sequence
NZ_DS362235.1	3338	0.037018	Bacteroides uniformis ATCC 8492 Scfld_3.0.1_18, whole genome shotgun sequence
NZ_AQWS01000012.1	4	4.43595e-05	Bacteroides propionicifaciens DSM 19291 = JCM 14649 strain DSM 19291 B091DRAFT_scaffold_11.12_C, whole genome shotgun sequence
NZ_DS264406.1	1106	0.0122654	Dorea longicatena DSM 13814 Scfld0222, whole genome shotgun sequence
NZ_KB894136.1	24	0.000266157	Bacteroides gallinarum DSM 18171 = JCM 13658 strain DSM 18171 C233DRAFT_scaffold00022.22, whole genome shotgun sequence
NZ_GG703864.1	58230	0.645763	Prevotella copri DSM 18205 Scfld12, whole genome shotgun sequence
NZ_DS264312.1	1702	0.018875	Blautia obeum ATCC 29174 Scfld0223, whole genome shotgun sequence
NZ_JAEW01000026.1	632	0.0070088	Butyricimonas virosa DSM 23226 K252DRAFT_scaffold00022.22_C, whole genome shotgun sequence
NZ_JAEW01000027.1	670	0.00743021	Butyricimonas virosa DSM 23226 K252DRAFT_scaffold00023.23_C, whole genome shotgun sequence
NZ_KB894137.1	96	0.00106463	Bacteroides gallinarum DSM 18171 = JCM 13658 strain DSM 18171 C233DRAFT_scaffold00023.23, whole genome shotgun sequence
NZ_JNJP01000010.1	466	0.00516788	Bilophila wadsworthia ATCC 49260 T370DRAFT_scaffold00010.10_C, whole genome shotgun sequence
NZ_BAKL01000021.1	90	0.000998088	Bacteroides stercorirosoris JCM 17103, whole genome shotgun sequence
NZ_KB894138.1	104	0.00115335	Bacteroides gallinarum DSM 18171 = JCM 13658 strain DSM 18171 C233DRAFT_scaffold00024.24, whole genome shotgun sequence
NZ_KB894656.1	1372	0.0152153	Bacteroides barnesiae DSM 18169 = JCM 13652 strain DSM 18169 C510DRAFT_scaffold00014.14, whole genome shotgun sequence
NZ_DS362233.1	2860	0.031717	Bacteroides uniformis ATCC 8492 Scfld_3.0.1_16, whole genome shotgun sequence
NZ_BAIV01000031.1	66	0.000731932	Bacteroides reticulotermitis JCM 10512, whole genome shotgun sequence
NZ_AQWS01000013.1	2	2.21797e-05	Bacteroides propionicifaciens DSM 19291 = JCM 14649 strain DSM 19291 B091DRAFT_scaffold_12.13_C, whole genome shotgun sequence
NZ_JH376598.1	828	0.00918241	Paraprevotella clara YIT 11840 Scfld35, whole genome shotgun sequence
NZ_GL882597.1	34	0.000377056	Bacteroides clarus YIT 12056 Scfld40, whole genome shotgun sequence
NZ_DS264414.1	808	0.00896062	Dorea longicatena DSM 13814 Scfld0230, whole genome shotgun sequence
NZ_BAIV01000032.1	28	0.000310516	Bacteroides reticulotermitis JCM 10512, whole genome shotgun sequence
NZ_DS264402.1	1442	0.0159916	Dorea longicatena DSM 13814 Scfld0218, whole genome shotgun sequence
NZ_BAKK01000018.1	8	8.8719e-05	Bacteroides faecichinchillae JCM 17102, whole genome shotgun sequence
NZ_DS990124.1	9744	0.10806	Bacteroides plebeius DSM 17135 Scfld_02_7, whole genome shotgun sequence
NZ_ACFY01000021.1	850	0.00942639	Roseburia inulinivorans DSM 16841 R_inulinivorans-1.0.1_Cont27.1, whole genome shotgun sequence
NZ_LFQU01000020.1	11530	0.127866	Prevotella sp. 109 contig00020, whole genome shotgun sequence
NZ_DS990179.1	4156	0.0460895	Ruminococcus lactaris ATCC 29176 Scfld_02_16, whole genome shotgun sequence
NZ_DS990125.1	8030	0.0890517	Bacteroides plebeius DSM 17135 Scfld_02_8, whole genome shotgun sequence
NZ_JNJP01000011.1	824	0.00913805	Bilophila wadsworthia ATCC 49260 T370DRAFT_scaffold00011.11_C, whole genome shotgun sequence
NZ_BAJR01000013.1	64	0.000709752	Bacteroides paurosaccharolyticus JCM 15092, whole genome shotgun sequence
NZ_CYZH01000020.1	364	0.00403671	Bacteroides finegoldii strain 2789STDY5608840, whole genome shotgun sequence
NZ_GL882692.1	66	0.000731932	Bacteroides fluxus YIT 12057 Scfld374, whole genome shotgun sequence
NZ_JH379387.1	22998	0.255045	Prevotella stercorea DSM 18206 Scfld182, whole genome shotgun sequence
NZ_JH376609.1	2736	0.0303419	Paraprevotella clara YIT 11840 Scfld73, whole genome shotgun sequence
NZ_BAIU01000014.1	24	0.000266157	Bacteroides pyogenes JCM 10003, whole genome shotgun sequence
NZ_EQ973644.1	62	0.000687572	Bacteroides coprophilus DSM 18228 = JCM 13818 strain DSM 18228 Scfld16, whole genome shotgun sequence
NZ_CP018939.1	236	0.00261721	Bacteroides fragilis strain Q1F2 plasmid Q1F2-p2, complete sequence
NZ_KB894657.1	292	0.00323824	Bacteroides barnesiae DSM 18169 = JCM 13652 strain DSM 18169 C510DRAFT_scaffold00015.15, whole genome shotgun sequence
NZ_DS990129.1	7282	0.0807564	Bacteroides plebeius DSM 17135 Scfld_02_12, whole genome shotgun sequence
NZ_BAKL01000022.1	166	0.00184092	Bacteroides stercorirosoris JCM 17103, whole genome shotgun sequence
NZ_AQWS01000014.1	4	4.43595e-05	Bacteroides propionicifaciens DSM 19291 = JCM 14649 strain DSM 19291 B091DRAFT_scaffold_13.14_C, whole genome shotgun sequence
NZ_KI260336.1	2530	0.0280574	Ruminococcus callidus ATCC 27760 Scaffold1408, whole genome shotgun sequence
NZ_DS990200.1	3644	0.0404115	Ruminococcus lactaris ATCC 29176 Scfld_02_37, whole genome shotgun sequence
NZ_BAJR01000014.1	4	4.43595e-05	Bacteroides paurosaccharolyticus JCM 15092, whole genome shotgun sequence
NZ_BAKK01000019.1	30	0.000332696	Bacteroides faecichinchillae JCM 17102, whole genome shotgun sequence
NZ_DS480319.1	8416	0.0933324	Clostridium sp. L2-50 Scfld_02_8, whole genome shotgun sequence
NZ_BAJR01000015.1	140	0.00155258	Bacteroides paurosaccharolyticus JCM 15092, whole genome shotgun sequence
NZ_DS264405.1	1120	0.0124207	Dorea longicatena DSM 13814 Scfld0221, whole genome shotgun sequence
NZ_DS499668.1	1170	0.0129751	Bacteroides stercoris ATCC 43183 Scfld_02_7, whole genome shotgun sequence
NZ_DS362232.1	3004	0.033314	Bacteroides uniformis ATCC 8492 Scfld_3.0.1_15, whole genome shotgun sequence
NZ_DS264268.1	1716	0.0190302	Eubacterium ventriosum ATCC 27560 Scfld026, whole genome shotgun sequence
NZ_BAKK01000020.1	4	4.43595e-05	Bacteroides faecichinchillae JCM 17102, whole genome shotgun sequence
NZ_KB894139.1	62	0.000687572	Bacteroides gallinarum DSM 18171 = JCM 13658 strain DSM 18171 C233DRAFT_scaffold00025.25, whole genome shotgun sequence
NZ_JAEW01000028.1	452	0.00501262	Butyricimonas virosa DSM 23226 K252DRAFT_scaffold00024.24_C, whole genome shotgun sequence
NZ_JNJP01000012.1	110	0.00121989	Bilophila wadsworthia ATCC 49260 T370DRAFT_scaffold00012.12_C, whole genome shotgun sequence
NZ_JH379449.1	5276	0.0585102	Prevotella stercorea DSM 18206 Scfld1034, whole genome shotgun sequence
NZ_BAKK01000021.1	8	8.8719e-05	Bacteroides faecichinchillae JCM 17102, whole genome shotgun sequence
NZ_BAKK01000022.1	12	0.000133078	Bacteroides faecichinchillae JCM 17102, whole genome shotgun sequence
NZ_JNJP01000013.1	586	0.00649866	Bilophila wadsworthia ATCC 49260 T370DRAFT_scaffold00013.13_C, whole genome shotgun sequence
NZ_GL882604.1	956	0.0106019	Bacteroides fluxus YIT 12057 Scfld3, whole genome shotgun sequence
NZ_KB894140.1	56	0.000621033	Bacteroides gallinarum DSM 18171 = JCM 13658 strain DSM 18171 C233DRAFT_scaffold00026.26, whole genome shotgun sequence
NZ_AQWS01000015.1	18	0.000199618	Bacteroides propionicifaciens DSM 19291 = JCM 14649 strain DSM 19291 B091DRAFT_scaffold_14.15_C, whole genome shotgun sequence
NZ_DS483493.1	7018	0.0778287	Faecalibacterium prausnitzii M21/2 Scfld_02_14, whole genome shotgun sequence
NZ_DS499665.1	1276	0.0141507	Bacteroides stercoris ATCC 43183 Scfld_02_4, whole genome shotgun sequence
NZ_ACFY01000039.1	872	0.00967037	Roseburia inulinivorans DSM 16841 R_inulinivorans-1.0.1_Cont50.1, whole genome shotgun sequence
NZ_ACFY01000052.1	1518	0.0168344	Roseburia inulinivorans DSM 16841 R_inulinivorans-1.0.1_Cont65.1, whole genome shotgun sequence
NZ_BAKK01000023.1	14	0.000155258	Bacteroides faecichinchillae JCM 17102, whole genome shotgun sequence
NZ_DS981496.1	3646	0.0404337	Bacteroides coprocola DSM 17136 Scfld_02_69, whole genome shotgun sequence
NZ_JNJP01000014.1	448	0.00496826	Bilophila wadsworthia ATCC 49260 T370DRAFT_scaffold00014.14_C, whole genome shotgun sequence
NZ_JNJP01000015.1	456	0.00505698	Bilophila wadsworthia ATCC 49260 T370DRAFT_scaffold00015.15_C, whole genome shotgun sequence
NZ_KI260341.1	2914	0.0323159	Ruminococcus callidus ATCC 27760 Scaffold1475, whole genome shotgun sequence
NZ_DS264305.1	1172	0.0129973	Blautia obeum ATCC 29174 Scfld0216, whole genome shotgun sequence
NZ_JH379471.1	16460	0.182539	Prevotella stercorea DSM 18206 Scfld1440, whole genome shotgun sequence
NZ_DS981510.1	2892	0.0320719	Bacteroides coprocola DSM 17136 Scfld_02_83, whole genome shotgun sequence
NZ_AGDG01000013.1	12	0.000133078	Bacteroides faecis MAJ27 contig013, whole genome shotgun sequence
NZ_ACFY01000113.1	5048	0.0559817	Roseburia inulinivorans DSM 16841 R_inulinivorans-1.0.1_Cont472.1, whole genome shotgun sequence
NZ_AQWS01000016.1	30	0.000332696	Bacteroides propionicifaciens DSM 19291 = JCM 14649 strain DSM 19291 B091DRAFT_scaffold_15.16_C, whole genome shotgun sequence
NZ_BAJR01000016.1	28	0.000310516	Bacteroides paurosaccharolyticus JCM 15092, whole genome shotgun sequence
NZ_AQWS01000017.1	0	0	Bacteroides propionicifaciens DSM 19291 = JCM 14649 strain DSM 19291 B091DRAFT_scaffold_16.17_C, whole genome shotgun sequence
NZ_ACFY01000062.1	1768	0.0196069	Roseburia inulinivorans DSM 16841 R_inulinivorans-1.0.1_Cont75.1, whole genome shotgun sequence
NZ_BAJR01000017.1	8	8.8719e-05	Bacteroides paurosaccharolyticus JCM 15092, whole genome shotgun sequence
NZ_KB894658.1	152	0.00168566	Bacteroides barnesiae DSM 18169 = JCM 13652 strain DSM 18169 C510DRAFT_scaffold00016.16, whole genome shotgun sequence
NZ_BAIU01000015.1	56	0.000621033	Bacteroides pyogenes JCM 10003, whole genome shotgun sequence
NZ_GL882600.1	104	0.00115335	Bacteroides clarus YIT 12056 Scfld126, whole genome shotgun sequence
NZ_CYZH01000021.1	106	0.00117553	Bacteroides finegoldii strain 2789STDY5608840, whole genome shotgun sequence
NZ_BAKL01000023.1	168	0.0018631	Bacteroides stercorirosoris JCM 17103, whole genome shotgun sequence
NZ_BAKL01000024.1	126	0.00139732	Bacteroides stercorirosoris JCM 17103, whole genome shotgun sequence
NZ_EQ973636.1	218	0.00241759	Bacteroides coprophilus DSM 18228 = JCM 13818 strain DSM 18228 Scfld8, whole genome shotgun sequence
NZ_DS483480.1	10414	0.11549	Faecalibacterium prausnitzii M21/2 Scfld_02_1, whole genome shotgun sequence
NZ_BAKK01000024.1	196	0.00217361	Bacteroides faecichinchillae JCM 17102, whole genome shotgun sequence
NZ_BAJR01000018.1	28	0.000310516	Bacteroides paurosaccharolyticus JCM 15092, whole genome shotgun sequence
NZ_AGDG01000044.1	54	0.000598853	Bacteroides faecis MAJ27 contig044, whole genome shotgun sequence
NZ_KI260286.1	2980	0.0330478	Ruminococcus callidus ATCC 27760 Scaffold10, whole genome shotgun sequence
NZ_JH379439.1	37724	0.418354	Prevotella stercorea DSM 18206 Scfld922, whole genome shotgun sequence
NZ_BAKK01000025.1	98	0.00108681	Bacteroides faecichinchillae JCM 17102, whole genome shotgun sequence
NZ_AAXA02000003.1	782	0.00867228	Dorea formicigenerans ATCC 27755 D_formicigenerans-3.0.1_Cont39, whole genome shotgun sequence
NZ_BAKL01000025.1	152	0.00168566	Bacteroides stercorirosoris JCM 17103, whole genome shotgun sequence
NZ_DS981479.1	2496	0.0276803	Bacteroides coprocola DSM 17136 Scfld_02_52, whole genome shotgun sequence
NZ_JNJP01000016.1	670	0.00743021	Bilophila wadsworthia ATCC 49260 T370DRAFT_scaffold00016.16_C, whole genome shotgun sequence
NZ_ACFY01000057.1	554	0.00614379	Roseburia inulinivorans DSM 16841 R_inulinivorans-1.0.1_Cont70.1, whole genome shotgun sequence
NZ_JH379465.1	16482	0.182783	Prevotella stercorea DSM 18206 Scfld1359, whole genome shotgun sequence
NZ_JAEW01000029.1	526	0.00583327	Butyricimonas virosa DSM 23226 K252DRAFT_scaffold00025.25_C, whole genome shotgun sequence
NZ_ACEP01000047.1	686	0.00760765	[Eubacterium] hallii DSM 3353 E_hallii-1.0_Cont52.1, whole genome shotgun sequence
NZ_JNJP01000017.1	664	0.00736367	Bilophila wadsworthia ATCC 49260 T370DRAFT_scaffold00017.17_C, whole genome shotgun sequence
NZ_ATZI01000014.1	48	0.000532314	Bacteroides graminisolvens DSM 19988 = JCM 15093 strain DSM 19988 C511DRAFT_scaffold00012.12_C, whole genome shotgun sequence
NZ_KB894659.1	74	0.00082065	Bacteroides barnesiae DSM 18169 = JCM 13652 strain DSM 18169 C510DRAFT_scaffold00017.17, whole genome shotgun sequence
NZ_ACFY01000156.1	1290	0.0143059	Roseburia inulinivorans DSM 16841 R_inulinivorans-1.0.1_Cont563.1, whole genome shotgun sequence
NZ_DS499666.1	1058	0.0117331	Bacteroides stercoris ATCC 43183 Scfld_02_5, whole genome shotgun sequence
NZ_JPJG01000059.1	2228	0.0247082	Oscillibacter sp. ER4 contig_64, whole genome shotgun sequence
NZ_BAKL01000026.1	124	0.00137514	Bacteroides stercorirosoris JCM 17103, whole genome shotgun sequence
NZ_KB894660.1	180	0.00199618	Bacteroides barnesiae DSM 18169 = JCM 13652 strain DSM 18169 C510DRAFT_scaffold00018.18, whole genome shotgun sequence
NZ_GL882609.1	3488	0.0386815	Bacteroides fluxus YIT 12057 Scfld8, whole genome shotgun sequence
NZ_JAEW01000030.1	656	0.00727496	Butyricimonas virosa DSM 23226 K252DRAFT_scaffold00026.26_C, whole genome shotgun sequence
NZ_DS990193.1	3306	0.0366631	Ruminococcus lactaris ATCC 29176 Scfld_02_30, whole genome shotgun sequence
NZ_AGDG01000034.1	160	0.00177438	Bacteroides faecis MAJ27 contig034, whole genome shotgun sequence
NZ_JH379401.1	13992	0.155169	Prevotella stercorea DSM 18206 Scfld309, whole genome shotgun sequence
NZ_BAKL01000027.1	112	0.00124207	Bacteroides stercorirosoris JCM 17103, whole genome shotgun sequence
NZ_DS499670.1	578	0.00640995	Bacteroides stercoris ATCC 43183 Scfld_02_9, whole genome shotgun sequence
NZ_AQWS01000018.1	68	0.000754111	Bacteroides propionicifaciens DSM 19291 = JCM 14649 strain DSM 19291 B091DRAFT_scaffold_17.18_C, whole genome shotgun sequence
NZ_CYXV01000017.1	1936	0.02147	Roseburia faecis strain 2789STDY5608863, whole genome shotgun sequence
NZ_BAJR01000019.1	4	4.43595e-05	Bacteroides paurosaccharolyticus JCM 15092, whole genome shotgun sequence
NZ_BAJR01000020.1	70	0.000776291	Bacteroides paurosaccharolyticus JCM 15092, whole genome shotgun sequence
NZ_DS981458.1	2602	0.0288558	Bacteroides coprocola DSM 17136 Scfld_02_31, whole genome shotgun sequence
NZ_JH376582.1	578	0.00640995	Paraprevotella clara YIT 11840 Scfld5, whole genome shotgun sequence
NZ_LFQU01000021.1	7538	0.0835955	Prevotella sp. 109 contig00021, whole genome shotgun sequence
NZ_ACEP01000105.1	622	0.0068979	[Eubacterium] hallii DSM 3353 E_hallii-1.0_Cont364.1, whole genome shotgun sequence
NZ_BAIU01000016.1	26	0.000288337	Bacteroides pyogenes JCM 10003, whole genome shotgun sequence
NZ_BAKL01000028.1	134	0.00148604	Bacteroides stercorirosoris JCM 17103, whole genome shotgun sequence
NZ_ACFY01000094.1	7308	0.0810448	Roseburia inulinivorans DSM 16841 R_inulinivorans-1.0.1_Cont434.1, whole genome shotgun sequence
NZ_BAIU01000017.1	36	0.000399235	Bacteroides pyogenes JCM 10003, whole genome shotgun sequence
NZ_BAKL01000029.1	306	0.0033935	Bacteroides stercorirosoris JCM 17103, whole genome shotgun sequence
NZ_KB894141.1	28	0.000310516	Bacteroides gallinarum DSM 18171 = JCM 13658 strain DSM 18171 C233DRAFT_scaffold00027.27, whole genome shotgun sequence
NZ_BAKL01000030.1	136	0.00150822	Bacteroides stercorirosoris JCM 17103, whole genome shotgun sequence
NZ_DS264314.1	2008	0.0222685	Blautia obeum ATCC 29174 Scfld0225, whole genome shotgun sequence
NZ_BAKL01000031.1	176	0.00195182	Bacteroides stercorirosoris JCM 17103, whole genome shotgun sequence
NZ_JAEW01000031.1	700	0.00776291	Butyricimonas virosa DSM 23226 K252DRAFT_scaffold00027.27_C, whole genome shotgun sequence
NZ_DS981497.1	1604	0.0177882	Bacteroides coprocola DSM 17136 Scfld_02_70, whole genome shotgun sequence
NZ_JPJG01000066.1	3652	0.0405002	Oscillibacter sp. ER4 contig_74, whole genome shotgun sequence
NZ_BAKL01000032.1	94	0.00104245	Bacteroides stercorirosoris JCM 17103, whole genome shotgun sequence
NZ_CYXV01000018.1	1378	0.0152818	Roseburia faecis strain 2789STDY5608863, whole genome shotgun sequence
NZ_DS480313.1	7136	0.0791373	Clostridium sp. L2-50 Scfld_02_2, whole genome shotgun sequence
NZ_DS981464.1	2172	0.0240872	Bacteroides coprocola DSM 17136 Scfld_02_37, whole genome shotgun sequence
NZ_DS264281.1	672	0.00745239	Eubacterium ventriosum ATCC 27560 Scfld0219, whole genome shotgun sequence
NZ_ACEP01000054.1	734	0.00813997	[Eubacterium] hallii DSM 3353 E_hallii-1.0_Cont60.1, whole genome shotgun sequence
NZ_BAKK01000026.1	542	0.00601071	Bacteroides faecichinchillae JCM 17102, whole genome shotgun sequence
NZ_BAKL01000033.1	142	0.00157476	Bacteroides stercorirosoris JCM 17103, whole genome shotgun sequence
NZ_BAJR01000021.1	2	2.21797e-05	Bacteroides paurosaccharolyticus JCM 15092, whole genome shotgun sequence
NZ_GL882631.1	98	0.00108681	Bacteroides fluxus YIT 12057 Scfld46, whole genome shotgun sequence
NZ_BAIV01000033.1	48	0.000532314	Bacteroides reticulotermitis JCM 10512, whole genome shotgun sequence
NZ_BAKL01000034.1	98	0.00108681	Bacteroides stercorirosoris JCM 17103, whole genome shotgun sequence
NZ_ACFY01000004.1	1468	0.0162799	Roseburia inulinivorans DSM 16841 R_inulinivorans-1.0.1_Cont4.1, whole genome shotgun sequence
NZ_DS990167.1	2530	0.0280574	Ruminococcus lactaris ATCC 29176 Scfld_02_4, whole genome shotgun sequence
NZ_BAIU01000018.1	176	0.00195182	Bacteroides pyogenes JCM 10003, whole genome shotgun sequence
NZ_BAIV01000034.1	30	0.000332696	Bacteroides reticulotermitis JCM 10512, whole genome shotgun sequence
NZ_DS990187.1	2718	0.0301423	Ruminococcus lactaris ATCC 29176 Scfld_02_24, whole genome shotgun sequence
NZ_KI260360.1	1748	0.0193851	Ruminococcus callidus ATCC 27760 Scaffold1672, whole genome shotgun sequence
NZ_BAKK01000027.1	28	0.000310516	Bacteroides faecichinchillae JCM 17102, whole genome shotgun sequence
NZ_EQ973648.1	22	0.000243977	Bacteroides coprophilus DSM 18228 = JCM 13818 strain DSM 18228 Scfld20, whole genome shotgun sequence
NZ_JH376586.1	476	0.00527878	Paraprevotella clara YIT 11840 Scfld10, whole genome shotgun sequence
NZ_LM651456.1	1892	0.020982	Bacterium LF-3, whole genome shotgun sequence
NZ_BAKL01000035.1	62	0.000687572	Bacteroides stercorirosoris JCM 17103, whole genome shotgun sequence
NZ_JAEW01000032.1	400	0.00443595	Butyricimonas virosa DSM 23226 K252DRAFT_scaffold00028.28_C, whole genome shotgun sequence
NZ_KB894142.1	726	0.00805125	Bacteroides gallinarum DSM 18171 = JCM 13658 strain DSM 18171 C233DRAFT_scaffold00028.28, whole genome shotgun sequence
NZ_DS990195.1	2822	0.0312956	Ruminococcus lactaris ATCC 29176 Scfld_02_32, whole genome shotgun sequence
NZ_JH379476.1	15854	0.175819	Prevotella stercorea DSM 18206 Scfld1494, whole genome shotgun sequence
NZ_BAIU01000019.1	14	0.000155258	Bacteroides pyogenes JCM 10003, whole genome shotgun sequence
NZ_ACEP01000100.1	688	0.00762983	[Eubacterium] hallii DSM 3353 E_hallii-1.0_Cont358.1, whole genome shotgun sequence
NZ_BAJR01000022.1	10	0.000110899	Bacteroides paurosaccharolyticus JCM 15092, whole genome shotgun sequence
NZ_ACEP01000112.1	4428	0.049106	[Eubacterium] hallii DSM 3353 E_hallii-1.0_Cont378.1, whole genome shotgun sequence
NZ_JH724302.1	1162	0.0128864	Bacteroides xylanisolvens CL03T12C04 supercont1.9, whole genome shotgun sequence
NZ_LFQU01000022.1	8320	0.0922677	Prevotella sp. 109 contig00022, whole genome shotgun sequence
NZ_KL370817.1	550	0.00609943	Bilophila wadsworthia ATCC 49260 T370DRAFT_scaffold00018.18, whole genome shotgun sequence
NZ_BAIU01000020.1	86	0.000953729	Bacteroides pyogenes JCM 10003, whole genome shotgun sequence
NZ_JH379391.1	10620	0.117774	Prevotella stercorea DSM 18206 Scfld197, whole genome shotgun sequence
NZ_ATZI01000015.1	16	0.000177438	Bacteroides graminisolvens DSM 19988 = JCM 15093 strain DSM 19988 C511DRAFT_scaffold00013.13_C, whole genome shotgun sequence
NZ_DS480327.1	7580	0.0840612	Clostridium sp. L2-50 Scfld_02_16, whole genome shotgun sequence
NZ_BAKK01000028.1	36	0.000399235	Bacteroides faecichinchillae JCM 17102, whole genome shotgun sequence
NZ_JH379444.1	6550	0.0726387	Prevotella stercorea DSM 18206 Scfld979, whole genome shotgun sequence
NZ_BAKL01000036.1	44	0.000487954	Bacteroides stercorirosoris JCM 17103, whole genome shotgun sequence
NZ_DS981465.1	1732	0.0192077	Bacteroides coprocola DSM 17136 Scfld_02_38, whole genome shotgun sequence
NZ_JAEW01000033.1	604	0.00669828	Butyricimonas virosa DSM 23226 K252DRAFT_scaffold00029.29_C, whole genome shotgun sequence
NZ_BAIU01000021.1	72	0.000798471	Bacteroides pyogenes JCM 10003, whole genome shotgun sequence
NZ_LFQU01000023.1	9706	0.107638	Prevotella sp. 109 contig00023, whole genome shotgun sequence
NZ_DS981493.1	2730	0.0302753	Bacteroides coprocola DSM 17136 Scfld_02_66, whole genome shotgun sequence
NZ_DS981478.1	480	0.00532314	Bacteroides coprocola DSM 17136 Scfld_02_51, whole genome shotgun sequence
NZ_KI260329.1	2354	0.0261056	Ruminococcus callidus ATCC 27760 Scaffold1367, whole genome shotgun sequence
NZ_BAKK01000029.1	18	0.000199618	Bacteroides faecichinchillae JCM 17102, whole genome shotgun sequence
NZ_DS264296.1	1100	0.0121989	Blautia obeum ATCC 29174 Scfld027, whole genome shotgun sequence
NZ_JPJG01000008.1	3970	0.0440268	Oscillibacter sp. ER4 contig_8, whole genome shotgun sequence
NZ_GL538226.1	5700	0.0632123	Faecalibacterium cf. prausnitzii KLE1255 Scfld20, whole genome shotgun sequence
NZ_JAEW01000034.1	470	0.00521224	Butyricimonas virosa DSM 23226 K252DRAFT_scaffold00030.30_C, whole genome shotgun sequence
NZ_DS264315.1	1216	0.0134853	Blautia obeum ATCC 29174 Scfld0226, whole genome shotgun sequence
NZ_HG726030.1	32	0.000354876	Bacteroides neonati strain MS4, whole genome shotgun sequence
NZ_JH379366.1	15872	0.176018	Prevotella stercorea DSM 18206 Scfld77, whole genome shotgun sequence
NZ_BAIU01000022.1	84	0.000931549	Bacteroides pyogenes JCM 10003, whole genome shotgun sequence
NZ_BAIV01000035.1	4	4.43595e-05	Bacteroides reticulotermitis JCM 10512, whole genome shotgun sequence
NZ_DS990173.1	3148	0.0349109	Ruminococcus lactaris ATCC 29176 Scfld_02_10, whole genome shotgun sequence
NZ_ACFY01000158.1	732	0.00811779	Roseburia inulinivorans DSM 16841 R_inulinivorans-1.0.1_Cont569.1, whole genome shotgun sequence
NZ_ACFY01000144.1	1654	0.0183426	Roseburia inulinivorans DSM 16841 R_inulinivorans-1.0.1_Cont541.1, whole genome shotgun sequence
NZ_BAIV01000036.1	76	0.00084283	Bacteroides reticulotermitis JCM 10512, whole genome shotgun sequence
NZ_JPJG01000019.1	3480	0.0385928	Oscillibacter sp. ER4 contig_19, whole genome shotgun sequence
NZ_GL882610.1	10	0.000110899	Bacteroides fluxus YIT 12057 Scfld9, whole genome shotgun sequence
NZ_JNJP01000020.1	576	0.00638777	Bilophila wadsworthia ATCC 49260 T370DRAFT_scaffold00019.19_C, whole genome shotgun sequence
NZ_JH376601.1	1982	0.0219801	Paraprevotella clara YIT 11840 Scfld42, whole genome shotgun sequence
NZ_CYZH01000022.1	24	0.000266157	Bacteroides finegoldii strain 2789STDY5608840, whole genome shotgun sequence
NZ_ACEP01000080.1	1048	0.0116222	[Eubacterium] hallii DSM 3353 E_hallii-1.0_Cont87.1, whole genome shotgun sequence
NZ_KI260295.1	2332	0.0258616	Ruminococcus callidus ATCC 27760 Scaffold1063, whole genome shotgun sequence
NZ_ACFY01000152.1	626	0.00694226	Roseburia inulinivorans DSM 16841 R_inulinivorans-1.0.1_Cont557.1, whole genome shotgun sequence
NZ_KB894143.1	54	0.000598853	Bacteroides gallinarum DSM 18171 = JCM 13658 strain DSM 18171 C233DRAFT_scaffold00029.29, whole genome shotgun sequence
NZ_BAKK01000030.1	8	8.8719e-05	Bacteroides faecichinchillae JCM 17102, whole genome shotgun sequence
NZ_BAKL01000037.1	70	0.000776291	Bacteroides stercorirosoris JCM 17103, whole genome shotgun sequence
NZ_DS981459.1	1746	0.0193629	Bacteroides coprocola DSM 17136 Scfld_02_32, whole genome shotgun sequence
NZ_BAKK01000031.1	34	0.000377056	Bacteroides faecichinchillae JCM 17102, whole genome shotgun sequence
NZ_GG703865.1	59574	0.660668	Prevotella copri DSM 18205 Scfld13, whole genome shotgun sequence
NZ_DS264308.1	1110	0.0123098	Blautia obeum ATCC 29174 Scfld0219, whole genome shotgun sequence
NZ_KB894144.1	24	0.000266157	Bacteroides gallinarum DSM 18171 = JCM 13658 strain DSM 18171 C233DRAFT_scaffold00030.30, whole genome shotgun sequence
NZ_DS990186.1	2748	0.030475	Ruminococcus lactaris ATCC 29176 Scfld_02_23, whole genome shotgun sequence
NZ_GL882646.1	778	0.00862792	Bacteroides fluxus YIT 12057 Scfld97, whole genome shotgun sequence
NZ_DS264302.1	1026	0.0113782	Blautia obeum ATCC 29174 Scfld0213, whole genome shotgun sequence
NZ_DS990199.1	2386	0.0264604	Ruminococcus lactaris ATCC 29176 Scfld_02_36, whole genome shotgun sequence
NZ_GL538351.1	2250	0.0249522	Faecalibacterium cf. prausnitzii KLE1255 Scfld832, whole genome shotgun sequence
NZ_GL882613.1	72	0.000798471	Bacteroides fluxus YIT 12057 Scfld12, whole genome shotgun sequence
NZ_JAEW01000035.1	510	0.00565583	Butyricimonas virosa DSM 23226 K252DRAFT_scaffold00031.31_C, whole genome shotgun sequence
NZ_BAKK01000032.1	248	0.00275029	Bacteroides faecichinchillae JCM 17102, whole genome shotgun sequence
NZ_JAEW01000036.1	472	0.00523442	Butyricimonas virosa DSM 23226 K252DRAFT_scaffold00032.32_C, whole genome shotgun sequence
NZ_AQWS01000019.1	0	0	Bacteroides propionicifaciens DSM 19291 = JCM 14649 strain DSM 19291 B091DRAFT_scaffold_18.19_C, whole genome shotgun sequence
NZ_DS981452.1	1780	0.01974	Bacteroides coprocola DSM 17136 Scfld_02_25, whole genome shotgun sequence
NZ_LFQU01000024.1	8502	0.0942861	Prevotella sp. 109 contig00024, whole genome shotgun sequence
NZ_JNJP01000021.1	526	0.00583327	Bilophila wadsworthia ATCC 49260 T370DRAFT_scaffold00020.20_C, whole genome shotgun sequence
NZ_ACFY01000147.1	2484	0.0275472	Roseburia inulinivorans DSM 16841 R_inulinivorans-1.0.1_Cont548.1, whole genome shotgun sequence
NZ_ATZI01000016.1	0	0	Bacteroides graminisolvens DSM 19988 = JCM 15093 strain DSM 19988 C511DRAFT_scaffold00014.14_C, whole genome shotgun sequence
NZ_JH379423.1	15456	0.171405	Prevotella stercorea DSM 18206 Scfld601, whole genome shotgun sequence
NZ_BAKL01000038.1	302	0.00334914	Bacteroides stercorirosoris JCM 17103, whole genome shotgun sequence
NZ_JH976532.1	678	0.00751893	Parabacteroides merdae CL09T00C40 supercont1.9, whole genome shotgun sequence
NZ_DS990203.1	3728	0.041343	Ruminococcus lactaris ATCC 29176 Scfld_02_40, whole genome shotgun sequence
NZ_BAKL01000039.1	114	0.00126425	Bacteroides stercorirosoris JCM 17103, whole genome shotgun sequence
NZ_BAIV01000037.1	22	0.000243977	Bacteroides reticulotermitis JCM 10512, whole genome shotgun sequence
NZ_BAIV01000038.1	12	0.000133078	Bacteroides reticulotermitis JCM 10512, whole genome shotgun sequence
NZ_ACFY01000095.1	1126	0.0124872	Roseburia inulinivorans DSM 16841 R_inulinivorans-1.0.1_Cont435.1, whole genome shotgun sequence
NZ_JPJG01000056.1	2478	0.0274807	Oscillibacter sp. ER4 contig_60, whole genome shotgun sequence
NZ_JH724318.1	62	0.000687572	Bacteroides nordii CL02T12C05 supercont1.5, whole genome shotgun sequence
NZ_BAKL01000040.1	98	0.00108681	Bacteroides stercorirosoris JCM 17103, whole genome shotgun sequence
NZ_DS264316.1	1026	0.0113782	Blautia obeum ATCC 29174 Scfld0227, whole genome shotgun sequence
NZ_AQWS01000020.1	2	2.21797e-05	Bacteroides propionicifaciens DSM 19291 = JCM 14649 strain DSM 19291 B091DRAFT_scaffold_19.20_C, whole genome shotgun sequence
NZ_DS264294.1	1054	0.0116887	Blautia obeum ATCC 29174 Scfld025, whole genome shotgun sequence
NZ_JAEW01000037.1	444	0.0049239	Butyricimonas virosa DSM 23226 K252DRAFT_scaffold00033.33_C, whole genome shotgun sequence
NZ_BAIU01000023.1	88	0.000975909	Bacteroides pyogenes JCM 10003, whole genome shotgun sequence
NZ_BAIU01000024.1	168	0.0018631	Bacteroides pyogenes JCM 10003, whole genome shotgun sequence
NZ_KI260345.1	1498	0.0166126	Ruminococcus callidus ATCC 27760 Scaffold1523, whole genome shotgun sequence
NZ_KI260452.1	2652	0.0294103	Ruminococcus callidus ATCC 27760 Scaffold557, whole genome shotgun sequence
NZ_ACEP01000033.1	838	0.00929331	[Eubacterium] hallii DSM 3353 E_hallii-1.0_Cont36.1, whole genome shotgun sequence
NZ_DS981453.1	1458	0.016169	Bacteroides coprocola DSM 17136 Scfld_02_26, whole genome shotgun sequence
NZ_JH379442.1	16568	0.183737	Prevotella stercorea DSM 18206 Scfld962, whole genome shotgun sequence
NZ_JPJG01000054.1	2962	0.0328482	Oscillibacter sp. ER4 contig_58, whole genome shotgun sequence
NZ_GL882657.1	64	0.000709752	Bacteroides fluxus YIT 12057 Scfld127, whole genome shotgun sequence
NZ_GL882639.1	22	0.000243977	Bacteroides fluxus YIT 12057 Scfld72, whole genome shotgun sequence
NZ_CYXV01000019.1	2638	0.0292551	Roseburia faecis strain 2789STDY5608863, whole genome shotgun sequence
NZ_LFQU01000025.1	7900	0.08761	Prevotella sp. 109 contig00025, whole genome shotgun sequence
NZ_BAKL01000041.1	58	0.000643213	Bacteroides stercorirosoris JCM 17103, whole genome shotgun sequence
NZ_ATZI01000017.1	6	6.65392e-05	Bacteroides graminisolvens DSM 19988 = JCM 15093 strain DSM 19988 C511DRAFT_scaffold00015.15_C, whole genome shotgun sequence
NZ_JPJG01000091.1	3110	0.0344895	Oscillibacter sp. ER4 contig_102, whole genome shotgun sequence
NZ_GL538298.1	5372	0.0595748	Faecalibacterium cf. prausnitzii KLE1255 Scfld172, whole genome shotgun sequence
NZ_BAKL01000042.1	50	0.000554494	Bacteroides stercorirosoris JCM 17103, whole genome shotgun sequence
NZ_JPJG01000012.1	2350	0.0260612	Oscillibacter sp. ER4 contig_12, whole genome shotgun sequence
NZ_DS990120.2	200	0.00221797	Bacteroides plebeius DSM 17135 Scfld_02_3, whole genome shotgun sequence
NZ_JNJP01000022.1	490	0.00543404	Bilophila wadsworthia ATCC 49260 T370DRAFT_scaffold00021.21_C, whole genome shotgun sequence
NZ_DS480320.1	3012	0.0334027	Clostridium sp. L2-50 Scfld_02_9, whole genome shotgun sequence
NZ_GL882656.1	56	0.000621033	Bacteroides fluxus YIT 12057 Scfld119, whole genome shotgun sequence
NZ_BAIU01000025.1	0	0	Bacteroides pyogenes JCM 10003, whole genome shotgun sequence
NZ_DS483491.1	4902	0.0543626	Faecalibacterium prausnitzii M21/2 Scfld_02_12, whole genome shotgun sequence
NZ_DS981487.1	1264	0.0140176	Bacteroides coprocola DSM 17136 Scfld_02_60, whole genome shotgun sequence
NZ_BAKL01000043.1	178	0.001974	Bacteroides stercorirosoris JCM 17103, whole genome shotgun sequence
NZ_JNJP01000023.1	454	0.0050348	Bilophila wadsworthia ATCC 49260 T370DRAFT_scaffold00022.22_C, whole genome shotgun sequence
NZ_GL538309.1	6974	0.0773408	Faecalibacterium cf. prausnitzii KLE1255 Scfld231, whole genome shotgun sequence
NZ_DS264384.1	560	0.00621033	Dorea longicatena DSM 13814 Scfld020, whole genome shotgun sequence
NZ_JAEW01000038.1	316	0.0035044	Butyricimonas virosa DSM 23226 K252DRAFT_scaffold00034.34_C, whole genome shotgun sequence
NZ_KB894661.1	34	0.000377056	Bacteroides barnesiae DSM 18169 = JCM 13652 strain DSM 18169 C510DRAFT_scaffold00019.19, whole genome shotgun sequence
NZ_KB894145.1	34	0.000377056	Bacteroides gallinarum DSM 18171 = JCM 13658 strain DSM 18171 C233DRAFT_scaffold00031.31, whole genome shotgun sequence
NZ_AAXA02000005.1	1172	0.0129973	Dorea formicigenerans ATCC 27755 D_formicigenerans-3.0.1_Cont15.1, whole genome shotgun sequence
NZ_ACEP01000093.1	432	0.00479082	[Eubacterium] hallii DSM 3353 E_hallii-1.0_Cont351.1, whole genome shotgun sequence
NZ_BAKK01000033.1	4	4.43595e-05	Bacteroides faecichinchillae JCM 17102, whole genome shotgun sequence
NZ_JH992948.1	2390	0.0265048	Bacteroides oleiciplenus YIT 12058 supercont1.9, whole genome shotgun sequence
NZ_GG697158.2	7172	0.0795366	Faecalibacterium prausnitzii A2-165 Scfld9, whole genome shotgun sequence
NZ_BAKL01000044.1	58	0.000643213	Bacteroides stercorirosoris JCM 17103, whole genome shotgun sequence
NZ_BAIU01000026.1	20	0.000221797	Bacteroides pyogenes JCM 10003, whole genome shotgun sequence
NZ_AQWS01000021.1	0	0	Bacteroides propionicifaciens DSM 19291 = JCM 14649 strain DSM 19291 B091DRAFT_scaffold_20.21_C, whole genome shotgun sequence
NZ_JNJP01000024.1	448	0.00496826	Bilophila wadsworthia ATCC 49260 T370DRAFT_scaffold00023.23_C, whole genome shotgun sequence
NZ_ATZI01000018.1	2	2.21797e-05	Bacteroides graminisolvens DSM 19988 = JCM 15093 strain DSM 19988 C511DRAFT_scaffold00016.16_C, whole genome shotgun sequence
NZ_ACFY01000140.1	644	0.00714188	Roseburia inulinivorans DSM 16841 R_inulinivorans-1.0.1_Cont536.1, whole genome shotgun sequence
NZ_KB894662.1	12	0.000133078	Bacteroides barnesiae DSM 18169 = JCM 13652 strain DSM 18169 C510DRAFT_scaffold00020.20, whole genome shotgun sequence
NZ_KI260433.1	1968	0.0218249	Ruminococcus callidus ATCC 27760 Scaffold484, whole genome shotgun sequence
NZ_DS264404.1	5448	0.0604176	Dorea longicatena DSM 13814 Scfld0220, whole genome shotgun sequence
NZ_BAKK01000034.1	16	0.000177438	Bacteroides faecichinchillae JCM 17102, whole genome shotgun sequence
NZ_BAJR01000023.1	52	0.000576673	Bacteroides paurosaccharolyticus JCM 15092, whole genome shotgun sequence
NZ_ACEP01000053.1	414	0.00459121	[Eubacterium] hallii DSM 3353 E_hallii-1.0_Cont58.1, whole genome shotgun sequence
NZ_JH379341.1	1336	0.0148161	Prevotella stercorea DSM 18206 Scfld16, whole genome shotgun sequence
NZ_BAJR01000024.1	110	0.00121989	Bacteroides paurosaccharolyticus JCM 15092, whole genome shotgun sequence
NZ_AQWS01000022.1	2	2.21797e-05	Bacteroides propionicifaciens DSM 19291 = JCM 14649 strain DSM 19291 B091DRAFT_scaffold_21.22_C, whole genome shotgun sequence
NZ_JH379456.1	9740	0.108015	Prevotella stercorea DSM 18206 Scfld1145, whole genome shotgun sequence
NZ_ACEP01000101.1	640	0.00709752	[Eubacterium] hallii DSM 3353 E_hallii-1.0_Cont359.1, whole genome shotgun sequence
NZ_JH379411.1	9832	0.109036	Prevotella stercorea DSM 18206 Scfld400, whole genome shotgun sequence
NZ_BAJR01000025.1	44	0.000487954	Bacteroides paurosaccharolyticus JCM 15092, whole genome shotgun sequence
NZ_DS981483.1	1736	0.019252	Bacteroides coprocola DSM 17136 Scfld_02_56, whole genome shotgun sequence
NZ_JH379399.1	12174	0.135008	Prevotella stercorea DSM 18206 Scfld290, whole genome shotgun sequence
NZ_GL882636.1	162	0.00179656	Bacteroides fluxus YIT 12057 Scfld52, whole genome shotgun sequence
NZ_BAKL01000045.1	110	0.00121989	Bacteroides stercorirosoris JCM 17103, whole genome shotgun sequence
NZ_KB894146.1	710	0.00787381	Bacteroides gallinarum DSM 18171 = JCM 13658 strain DSM 18171 C233DRAFT_scaffold00032.32, whole genome shotgun sequence
NZ_AGDG01000042.1	2	2.21797e-05	Bacteroides faecis MAJ27 contig042, whole genome shotgun sequence
NZ_ACFY01000089.1	816	0.00904934	Roseburia inulinivorans DSM 16841 R_inulinivorans-1.0.1_Cont429.1, whole genome shotgun sequence
NZ_KB894663.1	634	0.00703098	Bacteroides barnesiae DSM 18169 = JCM 13652 strain DSM 18169 C510DRAFT_scaffold00021.21, whole genome shotgun sequence
NZ_GL882676.1	58	0.000643213	Bacteroides fluxus YIT 12057 Scfld211, whole genome shotgun sequence
NZ_ACEP01000143.1	456	0.00505698	[Eubacterium] hallii DSM 3353 E_hallii-1.0_Cont439.1, whole genome shotgun sequence
NZ_DS483492.1	9158	0.101561	Faecalibacterium prausnitzii M21/2 Scfld_02_13, whole genome shotgun sequence
NZ_BAKK01000035.1	0	0	Bacteroides faecichinchillae JCM 17102, whole genome shotgun sequence
NZ_BAKL01000046.1	36	0.000399235	Bacteroides stercorirosoris JCM 17103, whole genome shotgun sequence
NZ_BAJR01000026.1	4	4.43595e-05	Bacteroides paurosaccharolyticus JCM 15092, whole genome shotgun sequence
NZ_DS990185.1	2886	0.0320054	Ruminococcus lactaris ATCC 29176 Scfld_02_22, whole genome shotgun sequence
NZ_BAKL01000047.1	68	0.000754111	Bacteroides stercorirosoris JCM 17103, whole genome shotgun sequence
NZ_ACFY01000054.1	1384	0.0153484	Roseburia inulinivorans DSM 16841 R_inulinivorans-1.0.1_Cont67.1, whole genome shotgun sequence
NZ_ATZI01000019.1	18	0.000199618	Bacteroides graminisolvens DSM 19988 = JCM 15093 strain DSM 19988 C511DRAFT_scaffold00017.17_C, whole genome shotgun sequence
NZ_ABJL02000003.1	222	0.00246195	Bacteroides intestinalis DSM 17393 B_intestinalis-2.0.1_Cont561, whole genome shotgun sequence
NZ_AQWS01000023.1	2	2.21797e-05	Bacteroides propionicifaciens DSM 19291 = JCM 14649 strain DSM 19291 B091DRAFT_scaffold_22.23_C, whole genome shotgun sequence
NZ_BAKL01000048.1	52	0.000576673	Bacteroides stercorirosoris JCM 17103, whole genome shotgun sequence
NZ_JNJP01000025.1	194	0.00215144	Bilophila wadsworthia ATCC 49260 T370DRAFT_scaffold00024.24_C, whole genome shotgun sequence
NZ_BAKL01000049.1	12	0.000133078	Bacteroides stercorirosoris JCM 17103, whole genome shotgun sequence
NZ_DS264280.1	668	0.00740803	Eubacterium ventriosum ATCC 27560 Scfld0218, whole genome shotgun sequence
NZ_DS499667.1	822	0.00911587	Bacteroides stercoris ATCC 43183 Scfld_02_6, whole genome shotgun sequence
NZ_JH376607.1	1928	0.0213813	Paraprevotella clara YIT 11840 Scfld69, whole genome shotgun sequence
NZ_JPJG01000055.1	2696	0.0298983	Oscillibacter sp. ER4 contig_59, whole genome shotgun sequence
NZ_DS981451.1	2730	0.0302753	Bacteroides coprocola DSM 17136 Scfld_02_24, whole genome shotgun sequence
NZ_ACEP01000069.1	576	0.00638777	[Eubacterium] hallii DSM 3353 E_hallii-1.0_Cont75.1, whole genome shotgun sequence
NZ_AGDG01000021.1	12	0.000133078	Bacteroides faecis MAJ27 contig021, whole genome shotgun sequence
NZ_GL882666.1	48	0.000532314	Bacteroides fluxus YIT 12057 Scfld178, whole genome shotgun sequence
NZ_GL882607.1	1434	0.0159029	Bacteroides fluxus YIT 12057 Scfld6, whole genome shotgun sequence
NZ_ACFY01000117.1	884	0.00980345	Roseburia inulinivorans DSM 16841 R_inulinivorans-1.0.1_Cont477.1, whole genome shotgun sequence
NZ_BAIU01000027.1	30	0.000332696	Bacteroides pyogenes JCM 10003, whole genome shotgun sequence
NZ_JNJP01000026.1	388	0.00430287	Bilophila wadsworthia ATCC 49260 T370DRAFT_scaffold00025.25_C, whole genome shotgun sequence
NZ_BAKL01000050.1	116	0.00128643	Bacteroides stercorirosoris JCM 17103, whole genome shotgun sequence
NZ_JNJP01000027.1	224	0.00248413	Bilophila wadsworthia ATCC 49260 T370DRAFT_scaffold00026.26_C, whole genome shotgun sequence
NZ_BAKL01000051.1	34	0.000377056	Bacteroides stercorirosoris JCM 17103, whole genome shotgun sequence
NZ_BAJR01000027.1	4	4.43595e-05	Bacteroides paurosaccharolyticus JCM 15092, whole genome shotgun sequence
NZ_BAKL01000052.1	98	0.00108681	Bacteroides stercorirosoris JCM 17103, whole genome shotgun sequence
NZ_DS264403.1	674	0.00747457	Dorea longicatena DSM 13814 Scfld0219, whole genome shotgun sequence
NZ_CP018938.1	10	0.000110899	Bacteroides fragilis strain Q1F2 plasmid Q1F2-p1, complete sequence
NZ_JNJP01000028.1	408	0.00452467	Bilophila wadsworthia ATCC 49260 T370DRAFT_scaffold00027.27_C, whole genome shotgun sequence
NZ_JPJG01000006.1	2580	0.0286119	Oscillibacter sp. ER4 contig_6, whole genome shotgun sequence
NZ_LFQU01000026.1	6020	0.066761	Prevotella sp. 109 contig00026, whole genome shotgun sequence
NZ_DS480330.1	3502	0.0388367	Clostridium sp. L2-50 Scfld_02_19, whole genome shotgun sequence
NZ_JAEW01000039.1	186	0.00206272	Butyricimonas virosa DSM 23226 K252DRAFT_scaffold00035.35_C, whole genome shotgun sequence
NZ_DS264278.1	530	0.00587763	Eubacterium ventriosum ATCC 27560 Scfld0216, whole genome shotgun sequence
NZ_JH379424.1	13642	0.151288	Prevotella stercorea DSM 18206 Scfld617, whole genome shotgun sequence
NZ_BAIU01000028.1	4	4.43595e-05	Bacteroides pyogenes JCM 10003, whole genome shotgun sequence
NZ_JAEW01000040.1	482	0.00534532	Butyricimonas virosa DSM 23226 K252DRAFT_scaffold00036.36_C, whole genome shotgun sequence
NZ_BAKL01000053.1	48	0.000532314	Bacteroides stercorirosoris JCM 17103, whole genome shotgun sequence
NZ_BAJR01000028.1	2	2.21797e-05	Bacteroides paurosaccharolyticus JCM 15092, whole genome shotgun sequence
NZ_LFQU01000027.1	4702	0.0521446	Prevotella sp. 109 contig00027, whole genome shotgun sequence
NZ_ATZI01000020.1	4	4.43595e-05	Bacteroides graminisolvens DSM 19988 = JCM 15093 strain DSM 19988 C511DRAFT_scaffold00018.18_C, whole genome shotgun sequence
NZ_ACFY01000139.1	2050	0.0227342	Roseburia inulinivorans DSM 16841 R_inulinivorans-1.0.1_Cont534.1, whole genome shotgun sequence
NZ_BAIU01000029.1	6	6.65392e-05	Bacteroides pyogenes JCM 10003, whole genome shotgun sequence
NZ_JPJG01000001.1	2652	0.0294103	Oscillibacter sp. ER4 contig_1, whole genome shotgun sequence
NZ_DS981511.1	794	0.00880536	Bacteroides coprocola DSM 17136 Scfld_02_84, whole genome shotgun sequence
NZ_ACEP01000172.1	498	0.00552276	[Eubacterium] hallii DSM 3353 E_hallii-1.0_Cont492.1, whole genome shotgun sequence
NZ_GL882673.1	50	0.000554494	Bacteroides fluxus YIT 12057 Scfld193, whole genome shotgun sequence
NZ_KB894664.1	306	0.0033935	Bacteroides barnesiae DSM 18169 = JCM 13652 strain DSM 18169 C510DRAFT_scaffold00022.22, whole genome shotgun sequence
NZ_ACEP01000084.1	596	0.00660956	[Eubacterium] hallii DSM 3353 E_hallii-1.0_Cont91.1, whole genome shotgun sequence
NZ_JNJP01000029.1	360	0.00399235	Bilophila wadsworthia ATCC 49260 T370DRAFT_scaffold00028.28_C, whole genome shotgun sequence
NZ_KB894147.1	18	0.000199618	Bacteroides gallinarum DSM 18171 = JCM 13658 strain DSM 18171 C233DRAFT_scaffold00033.33, whole genome shotgun sequence
NZ_DS362231.1	2086	0.0231335	Bacteroides uniformis ATCC 8492 Scfld_3.0.1_14, whole genome shotgun sequence
NZ_JAEW01000041.1	410	0.00454685	Butyricimonas virosa DSM 23226 K252DRAFT_scaffold00037.37_C, whole genome shotgun sequence
NZ_BAKL01000054.1	64	0.000709752	Bacteroides stercorirosoris JCM 17103, whole genome shotgun sequence
NZ_ACEP01000081.1	518	0.00574455	[Eubacterium] hallii DSM 3353 E_hallii-1.0_Cont88.1, whole genome shotgun sequence
NZ_JAEW01000042.1	288	0.00319388	Butyricimonas virosa DSM 23226 K252DRAFT_scaffold00038.38_C, whole genome shotgun sequence
NZ_DS981473.1	2866	0.0317836	Bacteroides coprocola DSM 17136 Scfld_02_46, whole genome shotgun sequence
NZ_DS981503.1	1854	0.0205606	Bacteroides coprocola DSM 17136 Scfld_02_76, whole genome shotgun sequence
NZ_DS483490.1	5992	0.0664505	Faecalibacterium prausnitzii M21/2 Scfld_02_11, whole genome shotgun sequence
NZ_ACEP01000090.1	524	0.00581109	[Eubacterium] hallii DSM 3353 E_hallii-1.0_Cont108.1, whole genome shotgun sequence
NZ_ACFY01000087.1	848	0.00940421	Roseburia inulinivorans DSM 16841 R_inulinivorans-1.0.1_Cont426.1, whole genome shotgun sequence
NZ_KB894148.1	48	0.000532314	Bacteroides gallinarum DSM 18171 = JCM 13658 strain DSM 18171 C233DRAFT_scaffold00034.34, whole genome shotgun sequence
NZ_KB894149.1	452	0.00501262	Bacteroides gallinarum DSM 18171 = JCM 13658 strain DSM 18171 C233DRAFT_scaffold00035.35, whole genome shotgun sequence
NZ_BAKL01000055.1	10	0.000110899	Bacteroides stercorirosoris JCM 17103, whole genome shotgun sequence
NZ_ACEP01000094.1	1550	0.0171893	[Eubacterium] hallii DSM 3353 E_hallii-1.0_Cont352.1, whole genome shotgun sequence
NZ_BAKL01000056.1	198	0.00219579	Bacteroides stercorirosoris JCM 17103, whole genome shotgun sequence
NZ_KI260426.1	1972	0.0218692	Ruminococcus callidus ATCC 27760 Scaffold435, whole genome shotgun sequence
NZ_DS981498.1	2300	0.0255067	Bacteroides coprocola DSM 17136 Scfld_02_71, whole genome shotgun sequence
NZ_JNJP01000030.1	28	0.000310516	Bilophila wadsworthia ATCC 49260 T370DRAFT_scaffold00029.29_C, whole genome shotgun sequence
NZ_KB894150.1	144	0.00159694	Bacteroides gallinarum DSM 18171 = JCM 13658 strain DSM 18171 C233DRAFT_scaffold00036.36, whole genome shotgun sequence
NZ_LFQU01000028.1	7516	0.0833515	Prevotella sp. 109 contig00028, whole genome shotgun sequence
NZ_JNJP01000032.1	500	0.00554494	Bilophila wadsworthia ATCC 49260 T370DRAFT_scaffold00031.31_C, whole genome shotgun sequence
NZ_JNJP01000031.1	362	0.00401453	Bilophila wadsworthia ATCC 49260 T370DRAFT_scaffold00030.30_C, whole genome shotgun sequence
NZ_AGDG01000010.1	8	8.8719e-05	Bacteroides faecis MAJ27 contig010, whole genome shotgun sequence
NZ_JAEW01000043.1	372	0.00412543	Butyricimonas virosa DSM 23226 K252DRAFT_scaffold00039.39_C, whole genome shotgun sequence
NZ_JPJG01000040.1	2520	0.0279465	Oscillibacter sp. ER4 contig_43, whole genome shotgun sequence
NZ_ACFY01000110.1	760	0.0084283	Roseburia inulinivorans DSM 16841 R_inulinivorans-1.0.1_Cont468.1, whole genome shotgun sequence
NZ_BAKL01000057.1	62	0.000687572	Bacteroides stercorirosoris JCM 17103, whole genome shotgun sequence
NZ_JPJG01000060.1	604	0.00669828	Oscillibacter sp. ER4 contig_65, whole genome shotgun sequence
NZ_BAKL01000058.1	196	0.00217361	Bacteroides stercorirosoris JCM 17103, whole genome shotgun sequence
NZ_JPJG01000027.1	2492	0.027636	Oscillibacter sp. ER4 contig_27, whole genome shotgun sequence
NZ_JH379395.1	9046	0.100319	Prevotella stercorea DSM 18206 Scfld237, whole genome shotgun sequence
NZ_JH379457.1	10390	0.115224	Prevotella stercorea DSM 18206 Scfld1148, whole genome shotgun sequence
NZ_CYZH01000023.1	290	0.00321606	Bacteroides finegoldii strain 2789STDY5608840, whole genome shotgun sequence
NZ_ATZI01000021.1	14	0.000155258	Bacteroides graminisolvens DSM 19988 = JCM 15093 strain DSM 19988 C511DRAFT_scaffold00019.19_C, whole genome shotgun sequence
NZ_JNJP01000033.1	432	0.00479082	Bilophila wadsworthia ATCC 49260 T370DRAFT_scaffold00032.32_C, whole genome shotgun sequence
NZ_ACFY01000061.1	180	0.00199618	Roseburia inulinivorans DSM 16841 R_inulinivorans-1.0.1_Cont74.1, whole genome shotgun sequence
NZ_ACFY01000023.1	834	0.00924895	Roseburia inulinivorans DSM 16841 R_inulinivorans-1.0.1_Cont29.1, whole genome shotgun sequence
NZ_JH379419.1	4732	0.0524773	Prevotella stercorea DSM 18206 Scfld541, whole genome shotgun sequence
NZ_JPJG01000051.1	1600	0.0177438	Oscillibacter sp. ER4 contig_55, whole genome shotgun sequence
NZ_AQWS01000024.1	38	0.000421415	Bacteroides propionicifaciens DSM 19291 = JCM 14649 strain DSM 19291 B091DRAFT_scaffold_23.24_C, whole genome shotgun sequence
NZ_JPJG01000061.1	656	0.00727496	Oscillibacter sp. ER4 contig_66, whole genome shotgun sequence
NZ_JNJP01000034.1	346	0.0038371	Bilophila wadsworthia ATCC 49260 T370DRAFT_scaffold00033.33_C, whole genome shotgun sequence
NZ_BAJR01000029.1	0	0	Bacteroides paurosaccharolyticus JCM 15092, whole genome shotgun sequence
NZ_BAKK01000036.1	6	6.65392e-05	Bacteroides faecichinchillae JCM 17102, whole genome shotgun sequence
NZ_JPJG01000049.1	2396	0.0265713	Oscillibacter sp. ER4 contig_53, whole genome shotgun sequence
NZ_GL538317.1	5376	0.0596191	Faecalibacterium cf. prausnitzii KLE1255 Scfld285, whole genome shotgun sequence
NZ_BAJR01000030.1	32	0.000354876	Bacteroides paurosaccharolyticus JCM 15092, whole genome shotgun sequence
NZ_CYZH01000024.1	86	0.000953729	Bacteroides finegoldii strain 2789STDY5608840, whole genome shotgun sequence
NZ_AAXA02000004.1	3782	0.0419419	Dorea formicigenerans ATCC 27755 D_formicigenerans-3.0.1_Cont17.1, whole genome shotgun sequence
NZ_BAIU01000030.1	4	4.43595e-05	Bacteroides pyogenes JCM 10003, whole genome shotgun sequence
NZ_KI260288.1	1644	0.0182317	Ruminococcus callidus ATCC 27760 Scaffold1028, whole genome shotgun sequence
NZ_GL882615.1	26	0.000288337	Bacteroides fluxus YIT 12057 Scfld14, whole genome shotgun sequence
NZ_ATZI01000022.1	4	4.43595e-05	Bacteroides graminisolvens DSM 19988 = JCM 15093 strain DSM 19988 C511DRAFT_scaffold00020.20_C, whole genome shotgun sequence
NZ_BAKK01000037.1	162	0.00179656	Bacteroides faecichinchillae JCM 17102, whole genome shotgun sequence
NZ_DS480311.1	2614	0.0289889	Clostridium sp. L2-50 Scfld_02_0, whole genome shotgun sequence
NZ_KI260465.1	1720	0.0190746	Ruminococcus callidus ATCC 27760 Scaffold628, whole genome shotgun sequence
NC_015165.1	4	4.43595e-05	Bacteroides salanitronis DSM 18170 plasmid pBACSA01, complete sequence
NZ_JNJP01000035.1	448	0.00496826	Bilophila wadsworthia ATCC 49260 T370DRAFT_scaffold00034.34_C, whole genome shotgun sequence
NZ_JAEW01000044.1	394	0.00436941	Butyricimonas virosa DSM 23226 K252DRAFT_scaffold00040.40_C, whole genome shotgun sequence
NZ_KB894151.1	42	0.000465775	Bacteroides gallinarum DSM 18171 = JCM 13658 strain DSM 18171 C233DRAFT_scaffold00037.37, whole genome shotgun sequence
NZ_JPJG01000016.1	1922	0.0213147	Oscillibacter sp. ER4 contig_16, whole genome shotgun sequence
NZ_DS981502.1	1936	0.02147	Bacteroides coprocola DSM 17136 Scfld_02_75, whole genome shotgun sequence
NZ_DS990175.1	2270	0.025174	Ruminococcus lactaris ATCC 29176 Scfld_02_12, whole genome shotgun sequence
NZ_ATZI01000023.1	264	0.00292773	Bacteroides graminisolvens DSM 19988 = JCM 15093 strain DSM 19988 C511DRAFT_scaffold00021.21_C, whole genome shotgun sequence
NZ_BAKL01000059.1	86	0.000953729	Bacteroides stercorirosoris JCM 17103, whole genome shotgun sequence
NZ_ACEP01000109.1	560	0.00621033	[Eubacterium] hallii DSM 3353 E_hallii-1.0_Cont369.1, whole genome shotgun sequence
NZ_JNJP01000036.1	432	0.00479082	Bilophila wadsworthia ATCC 49260 T370DRAFT_scaffold00035.35_C, whole genome shotgun sequence
NZ_BAJR01000031.1	12	0.000133078	Bacteroides paurosaccharolyticus JCM 15092, whole genome shotgun sequence
NZ_ACEP01000042.1	1062	0.0117774	[Eubacterium] hallii DSM 3353 E_hallii-1.0_Cont47.1, whole genome shotgun sequence
NZ_KI260492.1	9868	0.109435	Ruminococcus callidus ATCC 27760 Scaffold827, whole genome shotgun sequence
NZ_GG703866.1	40362	0.447609	Prevotella copri DSM 18205 Scfld14, whole genome shotgun sequence
NZ_KB894152.1	26	0.000288337	Bacteroides gallinarum DSM 18171 = JCM 13658 strain DSM 18171 C233DRAFT_scaffold00038.38, whole genome shotgun sequence
NZ_GL882617.1	44	0.000487954	Bacteroides fluxus YIT 12057 Scfld18, whole genome shotgun sequence
NZ_BAJR01000032.1	2	2.21797e-05	Bacteroides paurosaccharolyticus JCM 15092, whole genome shotgun sequence
NZ_ACFY01000022.1	558	0.00618815	Roseburia inulinivorans DSM 16841 R_inulinivorans-1.0.1_Cont28.1, whole genome shotgun sequence
NZ_JPJG01000022.1	4360	0.0483518	Oscillibacter sp. ER4 contig_22, whole genome shotgun sequence
NZ_DS990176.1	1796	0.0199174	Ruminococcus lactaris ATCC 29176 Scfld_02_13, whole genome shotgun sequence
NZ_KB894153.1	28	0.000310516	Bacteroides gallinarum DSM 18171 = JCM 13658 strain DSM 18171 C233DRAFT_scaffold00039.39, whole genome shotgun sequence
NZ_BAKL01000060.1	42	0.000465775	Bacteroides stercorirosoris JCM 17103, whole genome shotgun sequence
NZ_DS264309.1	532	0.00589981	Blautia obeum ATCC 29174 Scfld0220, whole genome shotgun sequence
NZ_BAKL01000061.1	118	0.0013086	Bacteroides stercorirosoris JCM 17103, whole genome shotgun sequence
NZ_KB894154.1	12	0.000133078	Bacteroides gallinarum DSM 18171 = JCM 13658 strain DSM 18171 C233DRAFT_scaffold00040.40, whole genome shotgun sequence
NZ_ACFY01000143.1	682	0.00756329	Roseburia inulinivorans DSM 16841 R_inulinivorans-1.0.1_Cont540.1, whole genome shotgun sequence
NZ_AQWS01000025.1	2	2.21797e-05	Bacteroides propionicifaciens DSM 19291 = JCM 14649 strain DSM 19291 B091DRAFT_scaffold_24.25_C, whole genome shotgun sequence
NZ_KB894155.1	4	4.43595e-05	Bacteroides gallinarum DSM 18171 = JCM 13658 strain DSM 18171 C233DRAFT_scaffold00041.41, whole genome shotgun sequence
NZ_JH379408.1	80	0.00088719	Prevotella stercorea DSM 18206 Scfld372, whole genome shotgun sequence
NZ_BAJR01000033.1	4	4.43595e-05	Bacteroides paurosaccharolyticus JCM 15092, whole genome shotgun sequence
NZ_CYZH01000025.1	46	0.000510134	Bacteroides finegoldii strain 2789STDY5608840, whole genome shotgun sequence
NZ_DS981468.1	1492	0.0165461	Bacteroides coprocola DSM 17136 Scfld_02_41, whole genome shotgun sequence
NZ_ACEP01000074.1	510	0.00565583	[Eubacterium] hallii DSM 3353 E_hallii-1.0_Cont80.1, whole genome shotgun sequence
NZ_GL538236.1	3916	0.0434279	Faecalibacterium cf. prausnitzii KLE1255 Scfld33, whole genome shotgun sequence
NZ_ACFY01000033.1	636	0.00705316	Roseburia inulinivorans DSM 16841 R_inulinivorans-1.0.1_Cont42.1, whole genome shotgun sequence
NZ_BAKK01000038.1	16	0.000177438	Bacteroides faecichinchillae JCM 17102, whole genome shotgun sequence
NZ_DS990182.1	1858	0.020605	Ruminococcus lactaris ATCC 29176 Scfld_02_19, whole genome shotgun sequence
NZ_JPJG01000023.1	2144	0.0237767	Oscillibacter sp. ER4 contig_23, whole genome shotgun sequence
NZ_BAIU01000031.1	2	2.21797e-05	Bacteroides pyogenes JCM 10003, whole genome shotgun sequence
NZ_BAKL01000062.1	32	0.000354876	Bacteroides stercorirosoris JCM 17103, whole genome shotgun sequence
NZ_JNJP01000037.1	424	0.00470211	Bilophila wadsworthia ATCC 49260 T370DRAFT_scaffold00036.36_C, whole genome shotgun sequence
NZ_JH724319.1	48	0.000532314	Bacteroides nordii CL02T12C05 supercont1.6, whole genome shotgun sequence
NZ_DS264407.1	450	0.00499044	Dorea longicatena DSM 13814 Scfld0223, whole genome shotgun sequence
NZ_JH379434.1	2976	0.0330035	Prevotella stercorea DSM 18206 Scfld803, whole genome shotgun sequence
NZ_AGDG01000050.1	6	6.65392e-05	Bacteroides faecis MAJ27 contig050, whole genome shotgun sequence
NZ_BAKL01000063.1	88	0.000975909	Bacteroides stercorirosoris JCM 17103, whole genome shotgun sequence
NZ_JH379409.1	816	0.00904934	Prevotella stercorea DSM 18206 Scfld387, whole genome shotgun sequence
NZ_AQWS01000026.1	0	0	Bacteroides propionicifaciens DSM 19291 = JCM 14649 strain DSM 19291 B091DRAFT_scaffold_25.26_C, whole genome shotgun sequence
NZ_ACFY01000069.1	2286	0.0253514	Roseburia inulinivorans DSM 16841 R_inulinivorans-1.0.1_Cont151.1, whole genome shotgun sequence
NZ_JPJG01000050.1	2480	0.0275029	Oscillibacter sp. ER4 contig_54, whole genome shotgun sequence
NZ_BAKK01000039.1	4	4.43595e-05	Bacteroides faecichinchillae JCM 17102, whole genome shotgun sequence
NZ_JH376608.1	1604	0.0177882	Paraprevotella clara YIT 11840 Scfld71, whole genome shotgun sequence
NZ_BAKL01000064.1	80	0.00088719	Bacteroides stercorirosoris JCM 17103, whole genome shotgun sequence
NZ_KB894156.1	250	0.00277247	Bacteroides gallinarum DSM 18171 = JCM 13658 strain DSM 18171 C233DRAFT_scaffold00042.42, whole genome shotgun sequence
NZ_BAJR01000034.1	144	0.00159694	Bacteroides paurosaccharolyticus JCM 15092, whole genome shotgun sequence
NZ_ACFY01000060.1	744	0.00825086	Roseburia inulinivorans DSM 16841 R_inulinivorans-1.0.1_Cont73.1, whole genome shotgun sequence
NZ_JH376583.1	1390	0.0154149	Paraprevotella clara YIT 11840 Scfld6, whole genome shotgun sequence
NZ_BAKK01000040.1	14	0.000155258	Bacteroides faecichinchillae JCM 17102, whole genome shotgun sequence
NZ_KB894157.1	38	0.000421415	Bacteroides gallinarum DSM 18171 = JCM 13658 strain DSM 18171 C233DRAFT_scaffold00043.43, whole genome shotgun sequence
NZ_KB894158.1	10	0.000110899	Bacteroides gallinarum DSM 18171 = JCM 13658 strain DSM 18171 C233DRAFT_scaffold00044.44, whole genome shotgun sequence
NZ_JH379380.1	10078	0.111764	Prevotella stercorea DSM 18206 Scfld125, whole genome shotgun sequence
NZ_LFQU01000029.1	4830	0.0535641	Prevotella sp. 109 contig00029, whole genome shotgun sequence
NZ_BAKL01000065.1	42	0.000465775	Bacteroides stercorirosoris JCM 17103, whole genome shotgun sequence
NZ_CYXV01000020.1	400	0.00443595	Roseburia faecis strain 2789STDY5608863, whole genome shotgun sequence
NZ_CYZH01000026.1	60	0.000665392	Bacteroides finegoldii strain 2789STDY5608840, whole genome shotgun sequence
NZ_CYZH01000027.1	36	0.000399235	Bacteroides finegoldii strain 2789STDY5608840, whole genome shotgun sequence
NZ_KB894159.1	16	0.000177438	Bacteroides gallinarum DSM 18171 = JCM 13658 strain DSM 18171 C233DRAFT_scaffold00045.45, whole genome shotgun sequence
NZ_AQWS01000027.1	2	2.21797e-05	Bacteroides propionicifaciens DSM 19291 = JCM 14649 strain DSM 19291 B091DRAFT_scaffold_26.27_C, whole genome shotgun sequence
NZ_BAKL01000066.1	80	0.00088719	Bacteroides stercorirosoris JCM 17103, whole genome shotgun sequence
NZ_BAKL01000067.1	18	0.000199618	Bacteroides stercorirosoris JCM 17103, whole genome shotgun sequence
NZ_JH379397.1	9430	0.104577	Prevotella stercorea DSM 18206 Scfld288, whole genome shotgun sequence
NZ_HE978649.1	366	0.00405889	Alistipes senegalensis JC50, whole genome shotgun sequence
NZ_JNJP01000038.1	374	0.00414761	Bilophila wadsworthia ATCC 49260 T370DRAFT_scaffold00037.37_C, whole genome shotgun sequence
NZ_DS264279.1	304	0.00337132	Eubacterium ventriosum ATCC 27560 Scfld0217, whole genome shotgun sequence
NZ_JPJG01000031.1	2924	0.0324268	Oscillibacter sp. ER4 contig_31, whole genome shotgun sequence
NZ_JNJP01000039.1	356	0.00394799	Bilophila wadsworthia ATCC 49260 T370DRAFT_scaffold00038.38_C, whole genome shotgun sequence
NZ_ACEP01000002.1	352	0.00390363	[Eubacterium] hallii DSM 3353 E_hallii-1.0_Cont1.1, whole genome shotgun sequence
NZ_JNJP01000040.1	92	0.00102027	Bilophila wadsworthia ATCC 49260 T370DRAFT_scaffold00039.39_C, whole genome shotgun sequence
NZ_AQWS01000028.1	0	0	Bacteroides propionicifaciens DSM 19291 = JCM 14649 strain DSM 19291 B091DRAFT_scaffold_27.28_C, whole genome shotgun sequence
NZ_ACEP01000119.1	318	0.00352658	[Eubacterium] hallii DSM 3353 E_hallii-1.0_Cont392.1, whole genome shotgun sequence
NZ_GL882582.1	8	8.8719e-05	Bacteroides clarus YIT 12056 Scfld2, whole genome shotgun sequence
NZ_BAKK01000041.1	8	8.8719e-05	Bacteroides faecichinchillae JCM 17102, whole genome shotgun sequence
NZ_KI260304.1	1512	0.0167679	Ruminococcus callidus ATCC 27760 Scaffold1162, whole genome shotgun sequence
NZ_BAKK01000042.1	32	0.000354876	Bacteroides faecichinchillae JCM 17102, whole genome shotgun sequence
NZ_KB894160.1	10	0.000110899	Bacteroides gallinarum DSM 18171 = JCM 13658 strain DSM 18171 C233DRAFT_scaffold00046.46, whole genome shotgun sequence
NZ_GL538303.1	122	0.00135296	Faecalibacterium cf. prausnitzii KLE1255 Scfld201, whole genome shotgun sequence
NZ_JH379396.1	5008	0.0555381	Prevotella stercorea DSM 18206 Scfld269, whole genome shotgun sequence
NZ_JNJP01000041.1	344	0.00381492	Bilophila wadsworthia ATCC 49260 T370DRAFT_scaffold00040.40_C, whole genome shotgun sequence
NZ_JPJG01000062.1	1902	0.0210929	Oscillibacter sp. ER4 contig_67, whole genome shotgun sequence
NZ_DS264408.1	386	0.00428069	Dorea longicatena DSM 13814 Scfld0224, whole genome shotgun sequence
NZ_ACFY01000153.1	202	0.00224015	Roseburia inulinivorans DSM 16841 R_inulinivorans-1.0.1_Cont559.1, whole genome shotgun sequence
NZ_BAJR01000035.1	4	4.43595e-05	Bacteroides paurosaccharolyticus JCM 15092, whole genome shotgun sequence
NZ_ATZI01000024.1	2	2.21797e-05	Bacteroides graminisolvens DSM 19988 = JCM 15093 strain DSM 19988 C511DRAFT_scaffold00022.22_C, whole genome shotgun sequence
NZ_JAEW01000045.1	306	0.0033935	Butyricimonas virosa DSM 23226 K252DRAFT_scaffold00041.41_C, whole genome shotgun sequence
NZ_BAIV01000039.1	6	6.65392e-05	Bacteroides reticulotermitis JCM 10512, whole genome shotgun sequence
NZ_BAKK01000043.1	88	0.000975909	Bacteroides faecichinchillae JCM 17102, whole genome shotgun sequence
NZ_JNJP01000042.1	416	0.00461339	Bilophila wadsworthia ATCC 49260 T370DRAFT_scaffold00041.41_C, whole genome shotgun sequence
NZ_BAKL01000068.1	60	0.000665392	Bacteroides stercorirosoris JCM 17103, whole genome shotgun sequence
NZ_LFQU01000030.1	3172	0.0351771	Prevotella sp. 109 contig00030, whole genome shotgun sequence
NZ_JNJP01000043.1	528	0.00585545	Bilophila wadsworthia ATCC 49260 T370DRAFT_scaffold00042.42_C, whole genome shotgun sequence
NZ_CYXV01000021.1	466	0.00516788	Roseburia faecis strain 2789STDY5608863, whole genome shotgun sequence
NZ_ACFY01000137.1	2148	0.023821	Roseburia inulinivorans DSM 16841 R_inulinivorans-1.0.1_Cont528.1, whole genome shotgun sequence
NZ_AQWS01000029.1	20	0.000221797	Bacteroides propionicifaciens DSM 19291 = JCM 14649 strain DSM 19291 B091DRAFT_scaffold_28.29_C, whole genome shotgun sequence
NZ_KB894161.1	2	2.21797e-05	Bacteroides gallinarum DSM 18171 = JCM 13658 strain DSM 18171 C233DRAFT_scaffold00047.47, whole genome shotgun sequence
NZ_JH379378.1	10134	0.112385	Prevotella stercorea DSM 18206 Scfld119, whole genome shotgun sequence
NZ_JNJP01000044.1	328	0.00363748	Bilophila wadsworthia ATCC 49260 T370DRAFT_scaffold00043.43_C, whole genome shotgun sequence
NZ_DS264337.1	878	0.00973691	Blautia obeum ATCC 29174 Scfld0248, whole genome shotgun sequence
NZ_CYZH01000028.1	312	0.00346004	Bacteroides finegoldii strain 2789STDY5608840, whole genome shotgun sequence
NZ_DS264317.1	898	0.0099587	Blautia obeum ATCC 29174 Scfld0228, whole genome shotgun sequence
NZ_JNJP01000045.1	258	0.00286119	Bilophila wadsworthia ATCC 49260 T370DRAFT_scaffold00044.44_C, whole genome shotgun sequence
NZ_DS990190.1	1802	0.0199839	Ruminococcus lactaris ATCC 29176 Scfld_02_27, whole genome shotgun sequence
NZ_ACEP01000031.1	654	0.00725278	[Eubacterium] hallii DSM 3353 E_hallii-1.0_Cont33.1, whole genome shotgun sequence
NZ_BAKL01000069.1	196	0.00217361	Bacteroides stercorirosoris JCM 17103, whole genome shotgun sequence
NZ_BAKL01000070.1	58	0.000643213	Bacteroides stercorirosoris JCM 17103, whole genome shotgun sequence
NC_004703.1	1416	0.0157033	Bacteroides thetaiotaomicron VPI-5482 plasmid p5482, complete sequence
NZ_GL882634.1	34	0.000377056	Bacteroides fluxus YIT 12057 Scfld49, whole genome shotgun sequence
NZ_ACEP01000097.1	178	0.001974	[Eubacterium] hallii DSM 3353 E_hallii-1.0_Cont355.1, whole genome shotgun sequence
NZ_BAJR01000036.1	50	0.000554494	Bacteroides paurosaccharolyticus JCM 15092, whole genome shotgun sequence
NZ_BAKL01000071.1	8	8.8719e-05	Bacteroides stercorirosoris JCM 17103, whole genome shotgun sequence
NZ_BAKL01000072.1	156	0.00173002	Bacteroides stercorirosoris JCM 17103, whole genome shotgun sequence
NZ_DS981491.1	1516	0.0168122	Bacteroides coprocola DSM 17136 Scfld_02_64, whole genome shotgun sequence
NZ_DS981466.1	1448	0.0160581	Bacteroides coprocola DSM 17136 Scfld_02_39, whole genome shotgun sequence
NZ_ACEP01000174.1	312	0.00346004	[Eubacterium] hallii DSM 3353 E_hallii-1.0_Cont495.1, whole genome shotgun sequence
NZ_DS264318.1	722	0.00800689	Blautia obeum ATCC 29174 Scfld0229, whole genome shotgun sequence
NZ_BAIV01000040.1	24	0.000266157	Bacteroides reticulotermitis JCM 10512, whole genome shotgun sequence
NZ_BAJR01000037.1	10	0.000110899	Bacteroides paurosaccharolyticus JCM 15092, whole genome shotgun sequence
NZ_JNJP01000046.1	326	0.0036153	Bilophila wadsworthia ATCC 49260 T370DRAFT_scaffold00045.45_C, whole genome shotgun sequence
NZ_BAKK01000044.1	848	0.00940421	Bacteroides faecichinchillae JCM 17102, whole genome shotgun sequence
NZ_JPJG01000064.1	916	0.0101583	Oscillibacter sp. ER4 contig_69, whole genome shotgun sequence
NZ_LFQU01000031.1	4596	0.050969	Prevotella sp. 109 contig00031, whole genome shotgun sequence
NZ_BAKK01000045.1	28	0.000310516	Bacteroides faecichinchillae JCM 17102, whole genome shotgun sequence
NZ_KB894162.1	66	0.000731932	Bacteroides gallinarum DSM 18171 = JCM 13658 strain DSM 18171 C233DRAFT_scaffold00048.48, whole genome shotgun sequence
NZ_BAIU01000032.1	62	0.000687572	Bacteroides pyogenes JCM 10003, whole genome shotgun sequence
NZ_BAKK01000046.1	178	0.001974	Bacteroides faecichinchillae JCM 17102, whole genome shotgun sequence
NZ_DS981477.1	1136	0.0125981	Bacteroides coprocola DSM 17136 Scfld_02_50, whole genome shotgun sequence
NZ_GL882640.1	10	0.000110899	Bacteroides fluxus YIT 12057 Scfld79, whole genome shotgun sequence
NZ_JPJG01000026.1	1722	0.0190968	Oscillibacter sp. ER4 contig_26, whole genome shotgun sequence
NZ_ACEP01000137.1	598	0.00663174	[Eubacterium] hallii DSM 3353 E_hallii-1.0_Cont433.1, whole genome shotgun sequence
NZ_BAIU01000033.1	6	6.65392e-05	Bacteroides pyogenes JCM 10003, whole genome shotgun sequence
NZ_BAKK01000047.1	8	8.8719e-05	Bacteroides faecichinchillae JCM 17102, whole genome shotgun sequence
NZ_BAJR01000038.1	2	2.21797e-05	Bacteroides paurosaccharolyticus JCM 15092, whole genome shotgun sequence
NZ_AQWS01000030.1	0	0	Bacteroides propionicifaciens DSM 19291 = JCM 14649 strain DSM 19291 B091DRAFT_scaffold_29.30_C, whole genome shotgun sequence
NZ_LFQU01000032.1	4188	0.0464444	Prevotella sp. 109 contig00032, whole genome shotgun sequence
NZ_LFQU01000033.1	5656	0.0627243	Prevotella sp. 109 contig00033, whole genome shotgun sequence
NZ_JPJG01000046.1	1870	0.0207381	Oscillibacter sp. ER4 contig_50, whole genome shotgun sequence
NZ_BAKL01000073.1	40	0.000443595	Bacteroides stercorirosoris JCM 17103, whole genome shotgun sequence
NZ_JPJG01000010.1	1568	0.0173889	Oscillibacter sp. ER4 contig_10, whole genome shotgun sequence
NZ_KI260291.1	1294	0.0143503	Ruminococcus callidus ATCC 27760 Scaffold1039, whole genome shotgun sequence
NZ_BAIU01000034.1	326	0.0036153	Bacteroides pyogenes JCM 10003, whole genome shotgun sequence
NZ_BAKL01000074.1	44	0.000487954	Bacteroides stercorirosoris JCM 17103, whole genome shotgun sequence
NZ_ACFY01000048.1	660	0.00731932	Roseburia inulinivorans DSM 16841 R_inulinivorans-1.0.1_Cont60.1, whole genome shotgun sequence
NZ_KI260362.1	1482	0.0164352	Ruminococcus callidus ATCC 27760 Scaffold1706, whole genome shotgun sequence
NZ_ACFY01000026.1	496	0.00550058	Roseburia inulinivorans DSM 16841 R_inulinivorans-1.0.1_Cont32.1, whole genome shotgun sequence
NZ_AQWS01000031.1	2	2.21797e-05	Bacteroides propionicifaciens DSM 19291 = JCM 14649 strain DSM 19291 B091DRAFT_scaffold_30.31_C, whole genome shotgun sequence
NZ_BAKL01000075.1	34	0.000377056	Bacteroides stercorirosoris JCM 17103, whole genome shotgun sequence
NZ_JNJP01000047.1	90	0.000998088	Bilophila wadsworthia ATCC 49260 T370DRAFT_scaffold00046.46_C, whole genome shotgun sequence
NZ_BAIU01000035.1	0	0	Bacteroides pyogenes JCM 10003, whole genome shotgun sequence
NZ_ACEP01000122.1	426	0.00472429	[Eubacterium] hallii DSM 3353 E_hallii-1.0_Cont400.1, whole genome shotgun sequence
NZ_AGDG01000038.1	262	0.00290555	Bacteroides faecis MAJ27 contig038, whole genome shotgun sequence
NZ_JPJG01000058.1	1596	0.0176994	Oscillibacter sp. ER4 contig_63, whole genome shotgun sequence
NZ_ACFY01000059.1	454	0.0050348	Roseburia inulinivorans DSM 16841 R_inulinivorans-1.0.1_Cont72.1, whole genome shotgun sequence
NZ_KI260510.1	1528	0.0169453	Ruminococcus callidus ATCC 27760 Scaffold996, whole genome shotgun sequence
NZ_ACEP01000043.1	268	0.00297209	[Eubacterium] hallii DSM 3353 E_hallii-1.0_Cont48.1, whole genome shotgun sequence
NZ_DS981476.1	1370	0.0151931	Bacteroides coprocola DSM 17136 Scfld_02_49, whole genome shotgun sequence
NZ_DS990196.1	1556	0.0172558	Ruminococcus lactaris ATCC 29176 Scfld_02_33, whole genome shotgun sequence
NZ_KB894163.1	6	6.65392e-05	Bacteroides gallinarum DSM 18171 = JCM 13658 strain DSM 18171 C233DRAFT_scaffold00049.49, whole genome shotgun sequence
NZ_KB894164.1	374	0.00414761	Bacteroides gallinarum DSM 18171 = JCM 13658 strain DSM 18171 C233DRAFT_scaffold00050.50, whole genome shotgun sequence
NZ_KI260469.1	1054	0.0116887	Ruminococcus callidus ATCC 27760 Scaffold634, whole genome shotgun sequence
NZ_AQWS01000032.1	0	0	Bacteroides propionicifaciens DSM 19291 = JCM 14649 strain DSM 19291 B091DRAFT_scaffold_31.32_C, whole genome shotgun sequence
NZ_ACEP01000015.1	276	0.0030608	[Eubacterium] hallii DSM 3353 E_hallii-1.0_Cont14.1, whole genome shotgun sequence
NZ_JAEW01000046.1	104	0.00115335	Butyricimonas virosa DSM 23226 K252DRAFT_scaffold00042.42_C, whole genome shotgun sequence
NZ_BAKL01000076.1	42	0.000465775	Bacteroides stercorirosoris JCM 17103, whole genome shotgun sequence
NZ_GL882629.1	24	0.000266157	Bacteroides fluxus YIT 12057 Scfld41, whole genome shotgun sequence
NZ_JNJP01000048.1	42	0.000465775	Bilophila wadsworthia ATCC 49260 T370DRAFT_scaffold00047.47_C, whole genome shotgun sequence
NZ_ACFY01000053.1	2376	0.0263495	Roseburia inulinivorans DSM 16841 R_inulinivorans-1.0.1_Cont66.1, whole genome shotgun sequence
NZ_LFQU01000034.1	3946	0.0437606	Prevotella sp. 109 contig00034, whole genome shotgun sequence
NZ_DS981474.1	1576	0.0174776	Bacteroides coprocola DSM 17136 Scfld_02_47, whole genome shotgun sequence
NZ_ACEP01000152.1	256	0.00283901	[Eubacterium] hallii DSM 3353 E_hallii-1.0_Cont455.1, whole genome shotgun sequence
NZ_BAKL01000077.1	42	0.000465775	Bacteroides stercorirosoris JCM 17103, whole genome shotgun sequence
NZ_BAJR01000039.1	10	0.000110899	Bacteroides paurosaccharolyticus JCM 15092, whole genome shotgun sequence
NZ_DS483489.1	1922	0.0213147	Faecalibacterium prausnitzii M21/2 Scfld_02_10, whole genome shotgun sequence
NZ_AQWS01000033.1	0	0	Bacteroides propionicifaciens DSM 19291 = JCM 14649 strain DSM 19291 B091DRAFT_scaffold_32.33_C, whole genome shotgun sequence
NZ_BAKK01000048.1	2	2.21797e-05	Bacteroides faecichinchillae JCM 17102, whole genome shotgun sequence
NZ_KB894665.1	80	0.00088719	Bacteroides barnesiae DSM 18169 = JCM 13652 strain DSM 18169 C510DRAFT_scaffold00023.23, whole genome shotgun sequence
NZ_GL882601.1	28	0.000310516	Bacteroides clarus YIT 12056 Scfld174, whole genome shotgun sequence
NZ_DS264409.1	442	0.00490172	Dorea longicatena DSM 13814 Scfld0225, whole genome shotgun sequence
NZ_DS990189.1	1718	0.0190524	Ruminococcus lactaris ATCC 29176 Scfld_02_26, whole genome shotgun sequence
NZ_BAJR01000040.1	82	0.000909369	Bacteroides paurosaccharolyticus JCM 15092, whole genome shotgun sequence
NZ_JH379361.1	3284	0.0364191	Prevotella stercorea DSM 18206 Scfld66, whole genome shotgun sequence
NZ_DS264301.1	774	0.00858356	Blautia obeum ATCC 29174 Scfld0212, whole genome shotgun sequence
NZ_BAIV01000041.1	10	0.000110899	Bacteroides reticulotermitis JCM 10512, whole genome shotgun sequence
NZ_DS981492.1	1476	0.0163687	Bacteroides coprocola DSM 17136 Scfld_02_65, whole genome shotgun sequence
NZ_JH379461.1	6660	0.0738585	Prevotella stercorea DSM 18206 Scfld1204, whole genome shotgun sequence
NZ_JPJG01000053.1	974	0.0108015	Oscillibacter sp. ER4 contig_57, whole genome shotgun sequence
NZ_LFQU01000035.1	6812	0.0755442	Prevotella sp. 109 contig00035, whole genome shotgun sequence
NZ_BAIV01000042.1	0	0	Bacteroides reticulotermitis JCM 10512, whole genome shotgun sequence
NZ_DS264313.1	1174	0.0130195	Blautia obeum ATCC 29174 Scfld0224, whole genome shotgun sequence
NZ_AQWS01000034.1	0	0	Bacteroides propionicifaciens DSM 19291 = JCM 14649 strain DSM 19291 B091DRAFT_scaffold_33.34_C, whole genome shotgun sequence
NZ_BAKL01000078.1	70	0.000776291	Bacteroides stercorirosoris JCM 17103, whole genome shotgun sequence
NZ_GL538347.1	1170	0.0129751	Faecalibacterium cf. prausnitzii KLE1255 Scfld693, whole genome shotgun sequence
NZ_JPJG01000037.1	160	0.00177438	Oscillibacter sp. ER4 contig_40, whole genome shotgun sequence
NZ_JH379430.1	6264	0.069467	Prevotella stercorea DSM 18206 Scfld766, whole genome shotgun sequence
NZ_BAIU01000036.1	2	2.21797e-05	Bacteroides pyogenes JCM 10003, whole genome shotgun sequence
NZ_JPJG01000071.1	5590	0.0619924	Oscillibacter sp. ER4 contig_80, whole genome shotgun sequence
NZ_BAIV01000043.1	22	0.000243977	Bacteroides reticulotermitis JCM 10512, whole genome shotgun sequence
NZ_BAKL01000079.1	102	0.00113117	Bacteroides stercorirosoris JCM 17103, whole genome shotgun sequence
NZ_DS981506.1	1476	0.0163687	Bacteroides coprocola DSM 17136 Scfld_02_79, whole genome shotgun sequence
NZ_LFQU01000036.1	4816	0.0534088	Prevotella sp. 109 contig00036, whole genome shotgun sequence
NZ_BAIU01000037.1	26	0.000288337	Bacteroides pyogenes JCM 10003, whole genome shotgun sequence
NZ_GL538257.1	2964	0.0328704	Faecalibacterium cf. prausnitzii KLE1255 Scfld60, whole genome shotgun sequence
NZ_JAEW01000047.1	328	0.00363748	Butyricimonas virosa DSM 23226 K252DRAFT_scaffold00043.43_C, whole genome shotgun sequence
NZ_DS990177.1	916	0.0101583	Ruminococcus lactaris ATCC 29176 Scfld_02_14, whole genome shotgun sequence
NZ_JH376584.1	1052	0.0116665	Paraprevotella clara YIT 11840 Scfld7, whole genome shotgun sequence
NZ_GL538239.1	2582	0.028634	Faecalibacterium cf. prausnitzii KLE1255 Scfld37, whole genome shotgun sequence
NZ_BAKL01000080.1	6	6.65392e-05	Bacteroides stercorirosoris JCM 17103, whole genome shotgun sequence
NZ_JNJP01000050.1	14	0.000155258	Bilophila wadsworthia ATCC 49260 T370DRAFT_scaffold00049.49_C, whole genome shotgun sequence
NZ_JPJG01000005.1	2124	0.0235549	Oscillibacter sp. ER4 contig_5, whole genome shotgun sequence
NZ_JNJP01000049.1	164	0.00181874	Bilophila wadsworthia ATCC 49260 T370DRAFT_scaffold00048.48_C, whole genome shotgun sequence
NZ_ACEP01000044.1	382	0.00423633	[Eubacterium] hallii DSM 3353 E_hallii-1.0_Cont49.1, whole genome shotgun sequence
NZ_GL882612.1	40	0.000443595	Bacteroides fluxus YIT 12057 Scfld11, whole genome shotgun sequence
NZ_KI260325.1	312	0.00346004	Ruminococcus callidus ATCC 27760 Scaffold1349, whole genome shotgun sequence
NZ_ACFY01000168.1	476	0.00527878	Roseburia inulinivorans DSM 16841 R_inulinivorans-1.0.1_Cont585.1, whole genome shotgun sequence
NZ_ACEP01000036.1	248	0.00275029	[Eubacterium] hallii DSM 3353 E_hallii-1.0_Cont40.1, whole genome shotgun sequence
NZ_JNJP01000051.1	292	0.00323824	Bilophila wadsworthia ATCC 49260 T370DRAFT_scaffold00050.50_C, whole genome shotgun sequence
NZ_BAIU01000038.1	10	0.000110899	Bacteroides pyogenes JCM 10003, whole genome shotgun sequence
NZ_KB894165.1	18	0.000199618	Bacteroides gallinarum DSM 18171 = JCM 13658 strain DSM 18171 C233DRAFT_scaffold00051.51, whole genome shotgun sequence
NZ_DS264410.1	556	0.00616597	Dorea longicatena DSM 13814 Scfld0226, whole genome shotgun sequence
NZ_ACEP01000129.1	350	0.00388146	[Eubacterium] hallii DSM 3353 E_hallii-1.0_Cont415.1, whole genome shotgun sequence
NZ_CYZH01000029.1	6	6.65392e-05	Bacteroides finegoldii strain 2789STDY5608840, whole genome shotgun sequence
NZ_AAXA02000002.1	90	0.000998088	Dorea formicigenerans ATCC 27755 D_formicigenerans-3.0.1_Cont21.1, whole genome shotgun sequence
NZ_JNJP01000052.1	228	0.00252849	Bilophila wadsworthia ATCC 49260 T370DRAFT_scaffold00051.51_C, whole genome shotgun sequence
NZ_ACEP01000049.1	1012	0.011223	[Eubacterium] hallii DSM 3353 E_hallii-1.0_Cont54.1, whole genome shotgun sequence
NZ_BAKK01000049.1	6	6.65392e-05	Bacteroides faecichinchillae JCM 17102, whole genome shotgun sequence
NZ_CYXV01000022.1	798	0.00884972	Roseburia faecis strain 2789STDY5608863, whole genome shotgun sequence
NZ_DS483487.1	3704	0.0410769	Faecalibacterium prausnitzii M21/2 Scfld_02_8, whole genome shotgun sequence
NZ_ACEP01000089.1	286	0.0031717	[Eubacterium] hallii DSM 3353 E_hallii-1.0_Cont96.1, whole genome shotgun sequence
NZ_HG726031.1	4	4.43595e-05	Bacteroides neonati strain MS4, whole genome shotgun sequence
NZ_BAKL01000081.1	28	0.000310516	Bacteroides stercorirosoris JCM 17103, whole genome shotgun sequence
NZ_LFQU01000037.1	2132	0.0236436	Prevotella sp. 109 contig00037, whole genome shotgun sequence
NZ_JNJP01000053.1	330	0.00365966	Bilophila wadsworthia ATCC 49260 T370DRAFT_scaffold00052.52_C, whole genome shotgun sequence
NZ_ACFY01000093.1	472	0.00523442	Roseburia inulinivorans DSM 16841 R_inulinivorans-1.0.1_Cont433.1, whole genome shotgun sequence
NZ_DS362229.1	1324	0.014683	Bacteroides uniformis ATCC 8492 Scfld_3.0.1_12, whole genome shotgun sequence
NZ_JAEW01000048.1	156	0.00173002	Butyricimonas virosa DSM 23226 K252DRAFT_scaffold00044.44_C, whole genome shotgun sequence
NZ_BAIU01000039.1	12	0.000133078	Bacteroides pyogenes JCM 10003, whole genome shotgun sequence
NZ_LFQU01000038.1	4526	0.0501928	Prevotella sp. 109 contig00038, whole genome shotgun sequence
NZ_BAKK01000050.1	0	0	Bacteroides faecichinchillae JCM 17102, whole genome shotgun sequence
NZ_GG703867.1	7312	0.0810891	Prevotella copri DSM 18205 Scfld15, whole genome shotgun sequence
NZ_KB894166.1	2	2.21797e-05	Bacteroides gallinarum DSM 18171 = JCM 13658 strain DSM 18171 C233DRAFT_scaffold00052.52, whole genome shotgun sequence
NZ_BAKL01000082.1	20	0.000221797	Bacteroides stercorirosoris JCM 17103, whole genome shotgun sequence
NZ_JH376602.1	1082	0.0119992	Paraprevotella clara YIT 11840 Scfld46, whole genome shotgun sequence
NZ_AGDG01000048.1	138	0.0015304	Bacteroides faecis MAJ27 contig048, whole genome shotgun sequence
NZ_BAKK01000051.1	14	0.000155258	Bacteroides faecichinchillae JCM 17102, whole genome shotgun sequence
NZ_LFQU01000039.1	36	0.000399235	Prevotella sp. 109 contig00039, whole genome shotgun sequence
NZ_GL538349.1	6328	0.0701767	Faecalibacterium cf. prausnitzii KLE1255 Scfld712, whole genome shotgun sequence
NZ_BAJR01000041.1	2	2.21797e-05	Bacteroides paurosaccharolyticus JCM 15092, whole genome shotgun sequence
NZ_KI260289.1	1256	0.0139289	Ruminococcus callidus ATCC 27760 Scaffold1029, whole genome shotgun sequence
NZ_JH379357.1	8212	0.09107	Prevotella stercorea DSM 18206 Scfld44, whole genome shotgun sequence
NZ_KB894167.1	10	0.000110899	Bacteroides gallinarum DSM 18171 = JCM 13658 strain DSM 18171 C233DRAFT_scaffold00053.53, whole genome shotgun sequence
NZ_KI260319.1	1124	0.012465	Ruminococcus callidus ATCC 27760 Scaffold1301, whole genome shotgun sequence
NZ_JPJG01000011.1	1000	0.0110899	Oscillibacter sp. ER4 contig_11, whole genome shotgun sequence
NZ_BAIV01000044.1	0	0	Bacteroides reticulotermitis JCM 10512, whole genome shotgun sequence
NZ_JPJG01000070.1	1328	0.0147273	Oscillibacter sp. ER4 contig_79, whole genome shotgun sequence
NZ_BAKL01000083.1	26	0.000288337	Bacteroides stercorirosoris JCM 17103, whole genome shotgun sequence
NZ_ACEP01000141.1	260	0.00288337	[Eubacterium] hallii DSM 3353 E_hallii-1.0_Cont437.1, whole genome shotgun sequence
NZ_JNJP01000054.1	334	0.00370402	Bilophila wadsworthia ATCC 49260 T370DRAFT_scaffold00053.53_C, whole genome shotgun sequence
NZ_ACFY01000088.1	646	0.00716406	Roseburia inulinivorans DSM 16841 R_inulinivorans-1.0.1_Cont428.1, whole genome shotgun sequence
NZ_BAIV01000045.1	4	4.43595e-05	Bacteroides reticulotermitis JCM 10512, whole genome shotgun sequence
NZ_JH379460.1	6504	0.0721285	Prevotella stercorea DSM 18206 Scfld1202, whole genome shotgun sequence
NZ_GL882683.1	0	0	Bacteroides fluxus YIT 12057 Scfld239, whole genome shotgun sequence
NZ_KI260306.1	22	0.000243977	Ruminococcus callidus ATCC 27760 Scaffold1197, whole genome shotgun sequence
NZ_KB894168.1	388	0.00430287	Bacteroides gallinarum DSM 18171 = JCM 13658 strain DSM 18171 C233DRAFT_scaffold00054.54, whole genome shotgun sequence
NZ_BAKL01000084.1	48	0.000532314	Bacteroides stercorirosoris JCM 17103, whole genome shotgun sequence
NZ_JPJG01000035.1	2812	0.0311847	Oscillibacter sp. ER4 contig_36, whole genome shotgun sequence
NZ_JH379381.1	7424	0.0823312	Prevotella stercorea DSM 18206 Scfld127, whole genome shotgun sequence
NZ_GG697159.2	610	0.00676482	Faecalibacterium prausnitzii A2-165 Scfld10, whole genome shotgun sequence
NZ_ACFY01000177.1	352	0.00390363	Roseburia inulinivorans DSM 16841 R_inulinivorans-1.0.1_Cont600.1, whole genome shotgun sequence
NZ_AQWS01000035.1	46	0.000510134	Bacteroides propionicifaciens DSM 19291 = JCM 14649 strain DSM 19291 B091DRAFT_scaffold_34.35_C, whole genome shotgun sequence
NZ_LFQU01000040.1	2188	0.0242646	Prevotella sp. 109 contig00040, whole genome shotgun sequence
NZ_JH376580.1	1264	0.0140176	Paraprevotella clara YIT 11840 Scfld3, whole genome shotgun sequence
NZ_ACFY01000017.1	390	0.00432505	Roseburia inulinivorans DSM 16841 R_inulinivorans-1.0.1_Cont23.1, whole genome shotgun sequence
NZ_AGDG01000017.1	22	0.000243977	Bacteroides faecis MAJ27 contig017, whole genome shotgun sequence
NZ_KI260297.1	524	0.00581109	Ruminococcus callidus ATCC 27760 Scaffold1080, whole genome shotgun sequence
NZ_JH379377.1	406	0.00450249	Prevotella stercorea DSM 18206 Scfld117, whole genome shotgun sequence
NZ_JAEW01000049.1	110	0.00121989	Butyricimonas virosa DSM 23226 K252DRAFT_scaffold00045.45_C, whole genome shotgun sequence
NZ_DS981504.1	1314	0.0145721	Bacteroides coprocola DSM 17136 Scfld_02_77, whole genome shotgun sequence
NZ_LFQU01000041.1	4722	0.0523664	Prevotella sp. 109 contig00041, whole genome shotgun sequence
NZ_KI260466.1	1066	0.0118218	Ruminococcus callidus ATCC 27760 Scaffold629, whole genome shotgun sequence
NZ_ACEP01000076.1	2514	0.0278799	[Eubacterium] hallii DSM 3353 E_hallii-1.0_Cont83.1, whole genome shotgun sequence
NZ_GL538252.1	2820	0.0312734	Faecalibacterium cf. prausnitzii KLE1255 Scfld52, whole genome shotgun sequence
NZ_LFQU01000042.1	4450	0.0493499	Prevotella sp. 109 contig00042, whole genome shotgun sequence
NZ_BAKK01000052.1	0	0	Bacteroides faecichinchillae JCM 17102, whole genome shotgun sequence
NZ_KB905476.1	516	0.00572237	Bacteroides massiliensis B84634 = Timone 84634 = DSM 17679 = JCM 13223 strain DSM 17679 aczJl-supercont1.5, whole genome shotgun sequence
NZ_KB894169.1	6	6.65392e-05	Bacteroides gallinarum DSM 18171 = JCM 13658 strain DSM 18171 C233DRAFT_scaffold00055.55, whole genome shotgun sequence
NZ_BAIV01000046.1	0	0	Bacteroides reticulotermitis JCM 10512, whole genome shotgun sequence
NZ_BAKL01000085.1	12	0.000133078	Bacteroides stercorirosoris JCM 17103, whole genome shotgun sequence
NZ_BAIU01000040.1	0	0	Bacteroides pyogenes JCM 10003, whole genome shotgun sequence
NZ_BAKL01000086.1	62	0.000687572	Bacteroides stercorirosoris JCM 17103, whole genome shotgun sequence
NZ_BAKL01000087.1	38	0.000421415	Bacteroides stercorirosoris JCM 17103, whole genome shotgun sequence
NZ_JH376587.1	784	0.00869446	Paraprevotella clara YIT 11840 Scfld11, whole genome shotgun sequence
NZ_DS499664.1	620	0.00687572	Bacteroides stercoris ATCC 43183 Scfld_02_3, whole genome shotgun sequence
NZ_BAKL01000088.1	12	0.000133078	Bacteroides stercorirosoris JCM 17103, whole genome shotgun sequence
NZ_JNJP01000055.1	266	0.00294991	Bilophila wadsworthia ATCC 49260 T370DRAFT_scaffold00054.54_C, whole genome shotgun sequence
NZ_ACEP01000034.1	4	4.43595e-05	[Eubacterium] hallii DSM 3353 E_hallii-1.0_Cont37.1, whole genome shotgun sequence
NZ_ACEP01000004.1	174	0.00192964	[Eubacterium] hallii DSM 3353 E_hallii-1.0_Cont3.1, whole genome shotgun sequence
NZ_JNJP01000056.1	240	0.00266157	Bilophila wadsworthia ATCC 49260 T370DRAFT_scaffold00055.55_C, whole genome shotgun sequence
NZ_ACEP01000025.1	194	0.00215144	[Eubacterium] hallii DSM 3353 E_hallii-1.0_Cont25.1, whole genome shotgun sequence
NZ_ACFY01000159.1	284	0.00314952	Roseburia inulinivorans DSM 16841 R_inulinivorans-1.0.1_Cont570.1, whole genome shotgun sequence
NZ_AGDG01000024.1	64	0.000709752	Bacteroides faecis MAJ27 contig024, whole genome shotgun sequence
NZ_ACFY01000020.1	410	0.00454685	Roseburia inulinivorans DSM 16841 R_inulinivorans-1.0.1_Cont26.1, whole genome shotgun sequence
NZ_ACEP01000040.1	266	0.00294991	[Eubacterium] hallii DSM 3353 E_hallii-1.0_Cont44.1, whole genome shotgun sequence
NZ_BAKL01000089.1	32	0.000354876	Bacteroides stercorirosoris JCM 17103, whole genome shotgun sequence
NZ_JH379477.1	18	0.000199618	Prevotella stercorea DSM 18206 Scfld1495, whole genome shotgun sequence
NZ_DS981431.1	1112	0.0123319	Bacteroides coprocola DSM 17136 Scfld_02_4, whole genome shotgun sequence
NZ_DS981481.1	968	0.010735	Bacteroides coprocola DSM 17136 Scfld_02_54, whole genome shotgun sequence
NZ_JPJG01000042.1	886	0.00982563	Oscillibacter sp. ER4 contig_46, whole genome shotgun sequence
NZ_AQWS01000036.1	6	6.65392e-05	Bacteroides propionicifaciens DSM 19291 = JCM 14649 strain DSM 19291 B091DRAFT_scaffold_35.36_C, whole genome shotgun sequence
NZ_BAKK01000053.1	4	4.43595e-05	Bacteroides faecichinchillae JCM 17102, whole genome shotgun sequence
NZ_KB894170.1	578	0.00640995	Bacteroides gallinarum DSM 18171 = JCM 13658 strain DSM 18171 C233DRAFT_scaffold00056.56, whole genome shotgun sequence
NZ_JNJP01000057.1	254	0.00281683	Bilophila wadsworthia ATCC 49260 T370DRAFT_scaffold00056.56_C, whole genome shotgun sequence
NZ_JH379352.1	6994	0.0775626	Prevotella stercorea DSM 18206 Scfld31, whole genome shotgun sequence
NZ_JPJG01000017.1	1424	0.015792	Oscillibacter sp. ER4 contig_17, whole genome shotgun sequence
NZ_ACEP01000085.1	320	0.00354876	[Eubacterium] hallii DSM 3353 E_hallii-1.0_Cont92.1, whole genome shotgun sequence
NZ_KI260344.1	1180	0.013086	Ruminococcus callidus ATCC 27760 Scaffold15, whole genome shotgun sequence
NZ_AQWS01000037.1	0	0	Bacteroides propionicifaciens DSM 19291 = JCM 14649 strain DSM 19291 B091DRAFT_scaffold_36.37_C, whole genome shotgun sequence
NZ_JNJP01000058.1	214	0.00237323	Bilophila wadsworthia ATCC 49260 T370DRAFT_scaffold00057.57_C, whole genome shotgun sequence
NZ_KB894171.1	208	0.00230669	Bacteroides gallinarum DSM 18171 = JCM 13658 strain DSM 18171 C233DRAFT_scaffold00057.57, whole genome shotgun sequence
NZ_ACEP01000006.1	218	0.00241759	[Eubacterium] hallii DSM 3353 E_hallii-1.0_Cont5.1, whole genome shotgun sequence
NZ_BAIV01000047.1	4	4.43595e-05	Bacteroides reticulotermitis JCM 10512, whole genome shotgun sequence
NZ_JNJP01000059.1	210	0.00232887	Bilophila wadsworthia ATCC 49260 T370DRAFT_scaffold00058.58_C, whole genome shotgun sequence
NZ_KB894172.1	2	2.21797e-05	Bacteroides gallinarum DSM 18171 = JCM 13658 strain DSM 18171 C233DRAFT_scaffold00058.58, whole genome shotgun sequence
NZ_ACFY01000051.1	2076	0.0230226	Roseburia inulinivorans DSM 16841 R_inulinivorans-1.0.1_Cont64.1, whole genome shotgun sequence
NZ_BAKL01000090.1	22	0.000243977	Bacteroides stercorirosoris JCM 17103, whole genome shotgun sequence
NZ_KB894173.1	2	2.21797e-05	Bacteroides gallinarum DSM 18171 = JCM 13658 strain DSM 18171 C233DRAFT_scaffold00059.59, whole genome shotgun sequence
NZ_KI260310.1	994	0.0110233	Ruminococcus callidus ATCC 27760 Scaffold1222, whole genome shotgun sequence
NZ_AQWS01000038.1	6	6.65392e-05	Bacteroides propionicifaciens DSM 19291 = JCM 14649 strain DSM 19291 B091DRAFT_scaffold_37.38_C, whole genome shotgun sequence
NZ_ACFY01000142.1	1314	0.0145721	Roseburia inulinivorans DSM 16841 R_inulinivorans-1.0.1_Cont538.1, whole genome shotgun sequence
NZ_JNJP01000060.1	264	0.00292773	Bilophila wadsworthia ATCC 49260 T370DRAFT_scaffold00059.59_C, whole genome shotgun sequence
NZ_JPJG01000004.1	1378	0.0152818	Oscillibacter sp. ER4 contig_4, whole genome shotgun sequence
NZ_KI260386.1	988	0.0109568	Ruminococcus callidus ATCC 27760 Scaffold2052, whole genome shotgun sequence
NZ_ACEP01000035.1	354	0.00392581	[Eubacterium] hallii DSM 3353 E_hallii-1.0_Cont39.1, whole genome shotgun sequence
NZ_ACEP01000063.1	198	0.00219579	[Eubacterium] hallii DSM 3353 E_hallii-1.0_Cont69.1, whole genome shotgun sequence
NZ_BAKL01000091.1	22	0.000243977	Bacteroides stercorirosoris JCM 17103, whole genome shotgun sequence
NZ_DS264400.1	26	0.000288337	Dorea longicatena DSM 13814 Scfld0216, whole genome shotgun sequence
NZ_KI260358.1	1018	0.0112895	Ruminococcus callidus ATCC 27760 Scaffold1628, whole genome shotgun sequence
NZ_BAKL01000092.1	80	0.00088719	Bacteroides stercorirosoris JCM 17103, whole genome shotgun sequence
NZ_ACEP01000056.1	180	0.00199618	[Eubacterium] hallii DSM 3353 E_hallii-1.0_Cont62.1, whole genome shotgun sequence
NZ_BAJR01000042.1	4	4.43595e-05	Bacteroides paurosaccharolyticus JCM 15092, whole genome shotgun sequence
NZ_ACFY01000055.1	570	0.00632123	Roseburia inulinivorans DSM 16841 R_inulinivorans-1.0.1_Cont68.1, whole genome shotgun sequence
NZ_GL882622.1	8	8.8719e-05	Bacteroides fluxus YIT 12057 Scfld24, whole genome shotgun sequence
NZ_JPJG01000116.1	1720	0.0190746	Oscillibacter sp. ER4 contig_183, whole genome shotgun sequence
NZ_JPJG01000073.1	1476	0.0163687	Oscillibacter sp. ER4 contig_82, whole genome shotgun sequence
NZ_BAKL01000093.1	30	0.000332696	Bacteroides stercorirosoris JCM 17103, whole genome shotgun sequence
NZ_DS264417.1	396	0.00439159	Dorea longicatena DSM 13814 Scfld0233, whole genome shotgun sequence
NZ_ACEP01000067.1	808	0.00896062	[Eubacterium] hallii DSM 3353 E_hallii-1.0_Cont73.1, whole genome shotgun sequence
NZ_JH379459.1	5842	0.064787	Prevotella stercorea DSM 18206 Scfld1193, whole genome shotgun sequence
NZ_BAKL01000094.1	14	0.000155258	Bacteroides stercorirosoris JCM 17103, whole genome shotgun sequence
NZ_JNJP01000061.1	316	0.0035044	Bilophila wadsworthia ATCC 49260 T370DRAFT_scaffold00060.60_C, whole genome shotgun sequence
NZ_JNJP01000063.1	236	0.00261721	Bilophila wadsworthia ATCC 49260 T370DRAFT_scaffold00062.62_C, whole genome shotgun sequence
NZ_JNJP01000062.1	212	0.00235105	Bilophila wadsworthia ATCC 49260 T370DRAFT_scaffold00061.61_C, whole genome shotgun sequence
NZ_KB894666.1	0	0	Bacteroides barnesiae DSM 18169 = JCM 13652 strain DSM 18169 C510DRAFT_scaffold00024.24, whole genome shotgun sequence
NZ_BAKL01000095.1	94	0.00104245	Bacteroides stercorirosoris JCM 17103, whole genome shotgun sequence
NZ_BAJR01000043.1	0	0	Bacteroides paurosaccharolyticus JCM 15092, whole genome shotgun sequence
NZ_AQWS01000039.1	24	0.000266157	Bacteroides propionicifaciens DSM 19291 = JCM 14649 strain DSM 19291 B091DRAFT_scaffold_38.39_C, whole genome shotgun sequence
NZ_BAIU01000041.1	2	2.21797e-05	Bacteroides pyogenes JCM 10003, whole genome shotgun sequence
NZ_BAKK01000054.1	52	0.000576673	Bacteroides faecichinchillae JCM 17102, whole genome shotgun sequence
NZ_ACEP01000039.1	168	0.0018631	[Eubacterium] hallii DSM 3353 E_hallii-1.0_Cont43.1, whole genome shotgun sequence
NZ_DS981494.1	1016	0.0112673	Bacteroides coprocola DSM 17136 Scfld_02_67, whole genome shotgun sequence
NZ_GG703868.1	24904	0.276182	Prevotella copri DSM 18205 Scfld16, whole genome shotgun sequence
NZ_BAKK01000055.1	8	8.8719e-05	Bacteroides faecichinchillae JCM 17102, whole genome shotgun sequence
NZ_KI260457.1	860	0.00953729	Ruminococcus callidus ATCC 27760 Scaffold592, whole genome shotgun sequence
NZ_KI260314.1	814	0.00902716	Ruminococcus callidus ATCC 27760 Scaffold1247, whole genome shotgun sequence
NZ_JH379427.1	1418	0.0157254	Prevotella stercorea DSM 18206 Scfld695, whole genome shotgun sequence
NZ_ACFY01000098.1	412	0.00456903	Roseburia inulinivorans DSM 16841 R_inulinivorans-1.0.1_Cont444.1, whole genome shotgun sequence
NZ_BAKL01000096.1	52	0.000576673	Bacteroides stercorirosoris JCM 17103, whole genome shotgun sequence
NZ_BAJR01000044.1	0	0	Bacteroides paurosaccharolyticus JCM 15092, whole genome shotgun sequence
NZ_ACFY01000167.1	366	0.00405889	Roseburia inulinivorans DSM 16841 R_inulinivorans-1.0.1_Cont582.1, whole genome shotgun sequence
NZ_ACEP01000131.1	242	0.00268375	[Eubacterium] hallii DSM 3353 E_hallii-1.0_Cont419.1, whole genome shotgun sequence
NZ_AQWS01000040.1	4	4.43595e-05	Bacteroides propionicifaciens DSM 19291 = JCM 14649 strain DSM 19291 B091DRAFT_scaffold_39.40_C, whole genome shotgun sequence
NZ_KI260309.1	606	0.00672046	Ruminococcus callidus ATCC 27760 Scaffold1210, whole genome shotgun sequence
NZ_DS981447.1	1072	0.0118883	Bacteroides coprocola DSM 17136 Scfld_02_20, whole genome shotgun sequence
NZ_DS264321.1	444	0.0049239	Blautia obeum ATCC 29174 Scfld0232, whole genome shotgun sequence
NZ_KB894174.1	38	0.000421415	Bacteroides gallinarum DSM 18171 = JCM 13658 strain DSM 18171 C233DRAFT_scaffold00060.60, whole genome shotgun sequence
NZ_ACEP01000083.1	328	0.00363748	[Eubacterium] hallii DSM 3353 E_hallii-1.0_Cont90.1, whole genome shotgun sequence
NZ_ACFY01000145.1	522	0.00578891	Roseburia inulinivorans DSM 16841 R_inulinivorans-1.0.1_Cont542.1, whole genome shotgun sequence
NZ_JH376615.1	850	0.00942639	Paraprevotella clara YIT 11840 Scfld95, whole genome shotgun sequence
NZ_KI260330.1	894	0.00991435	Ruminococcus callidus ATCC 27760 Scaffold1377, whole genome shotgun sequence
NZ_JNJP01000064.1	214	0.00237323	Bilophila wadsworthia ATCC 49260 T370DRAFT_scaffold00063.63_C, whole genome shotgun sequence
NZ_ACEP01000159.1	534	0.00592199	[Eubacterium] hallii DSM 3353 E_hallii-1.0_Cont466.1, whole genome shotgun sequence
NZ_BAJR01000045.1	6	6.65392e-05	Bacteroides paurosaccharolyticus JCM 15092, whole genome shotgun sequence
NZ_DS264322.1	280	0.00310516	Blautia obeum ATCC 29174 Scfld0233, whole genome shotgun sequence
NZ_JH992949.1	96	0.00106463	Bacteroides oleiciplenus YIT 12058 supercont1.10, whole genome shotgun sequence
NZ_KB894175.1	32	0.000354876	Bacteroides gallinarum DSM 18171 = JCM 13658 strain DSM 18171 C233DRAFT_scaffold00061.61, whole genome shotgun sequence
NZ_DS990204.1	1202	0.01333	Ruminococcus lactaris ATCC 29176 Scfld_02_41, whole genome shotgun sequence
NZ_JAEW01000050.1	222	0.00246195	Butyricimonas virosa DSM 23226 K252DRAFT_scaffold00046.46_C, whole genome shotgun sequence
NZ_ACFY01000097.1	364	0.00403671	Roseburia inulinivorans DSM 16841 R_inulinivorans-1.0.1_Cont443.1, whole genome shotgun sequence
NZ_ACEP01000095.1	318	0.00352658	[Eubacterium] hallii DSM 3353 E_hallii-1.0_Cont353.1, whole genome shotgun sequence
NZ_BAKL01000097.1	32	0.000354876	Bacteroides stercorirosoris JCM 17103, whole genome shotgun sequence
NZ_BAKL01000098.1	12	0.000133078	Bacteroides stercorirosoris JCM 17103, whole genome shotgun sequence
NZ_BAKL01000099.1	40	0.000443595	Bacteroides stercorirosoris JCM 17103, whole genome shotgun sequence
NZ_BAKL01000100.1	34	0.000377056	Bacteroides stercorirosoris JCM 17103, whole genome shotgun sequence
NZ_KI260397.1	912	0.010114	Ruminococcus callidus ATCC 27760 Scaffold283, whole genome shotgun sequence
NZ_JH379462.1	6146	0.0681584	Prevotella stercorea DSM 18206 Scfld1219, whole genome shotgun sequence
NZ_ACEP01000016.1	520	0.00576673	[Eubacterium] hallii DSM 3353 E_hallii-1.0_Cont15.1, whole genome shotgun sequence
NZ_JNJP01000065.1	174	0.00192964	Bilophila wadsworthia ATCC 49260 T370DRAFT_scaffold00064.64_C, whole genome shotgun sequence
NZ_KI260476.1	920	0.0102027	Ruminococcus callidus ATCC 27760 Scaffold69, whole genome shotgun sequence
NZ_BAKK01000056.1	26	0.000288337	Bacteroides faecichinchillae JCM 17102, whole genome shotgun sequence
NZ_BAKL01000101.1	22	0.000243977	Bacteroides stercorirosoris JCM 17103, whole genome shotgun sequence
NZ_KI260486.1	1072	0.0118883	Ruminococcus callidus ATCC 27760 Scaffold785, whole genome shotgun sequence
NZ_JPJG01000102.1	1478	0.0163908	Oscillibacter sp. ER4 contig_129, whole genome shotgun sequence
NZ_ACEP01000149.1	224	0.00248413	[Eubacterium] hallii DSM 3353 E_hallii-1.0_Cont451.1, whole genome shotgun sequence
NZ_GL882638.1	8	8.8719e-05	Bacteroides fluxus YIT 12057 Scfld66, whole genome shotgun sequence
NZ_LFQU01000043.1	1214	0.0134631	Prevotella sp. 109 contig00043, whole genome shotgun sequence
NZ_AQWS01000041.1	4	4.43595e-05	Bacteroides propionicifaciens DSM 19291 = JCM 14649 strain DSM 19291 B091DRAFT_scaffold_40.41_C, whole genome shotgun sequence
NZ_ACFY01000132.1	268	0.00297209	Roseburia inulinivorans DSM 16841 R_inulinivorans-1.0.1_Cont521.1, whole genome shotgun sequence
NZ_LFQU01000044.1	2890	0.0320497	Prevotella sp. 109 contig00044, whole genome shotgun sequence
NZ_ACEP01000113.1	150	0.00166348	[Eubacterium] hallii DSM 3353 E_hallii-1.0_Cont379.1, whole genome shotgun sequence
NZ_BAIU01000042.1	8	8.8719e-05	Bacteroides pyogenes JCM 10003, whole genome shotgun sequence
NZ_KI260285.1	336	0.0037262	Ruminococcus callidus ATCC 27760 Scaffold0, whole genome shotgun sequence
NZ_DS981488.1	1116	0.0123763	Bacteroides coprocola DSM 17136 Scfld_02_61, whole genome shotgun sequence
NZ_ACEP01000055.1	206	0.00228451	[Eubacterium] hallii DSM 3353 E_hallii-1.0_Cont61.1, whole genome shotgun sequence
NZ_EQ973649.1	26	0.000288337	Bacteroides coprophilus DSM 18228 = JCM 13818 strain DSM 18228 Scfld21, whole genome shotgun sequence
NZ_ACFY01000032.1	290	0.00321606	Roseburia inulinivorans DSM 16841 R_inulinivorans-1.0.1_Cont40.1, whole genome shotgun sequence
NZ_JH379412.1	5758	0.0638555	Prevotella stercorea DSM 18206 Scfld403, whole genome shotgun sequence
NZ_BAKK01000057.1	0	0	Bacteroides faecichinchillae JCM 17102, whole genome shotgun sequence
NZ_DS981454.1	990	0.010979	Bacteroides coprocola DSM 17136 Scfld_02_27, whole genome shotgun sequence
NZ_DS483488.1	2208	0.0244864	Faecalibacterium prausnitzii M21/2 Scfld_02_9, whole genome shotgun sequence
NZ_JH379350.1	3308	0.0366853	Prevotella stercorea DSM 18206 Scfld29, whole genome shotgun sequence
NZ_JPJG01000045.1	624	0.00692008	Oscillibacter sp. ER4 contig_49, whole genome shotgun sequence
NZ_CYXV01000023.1	608	0.00674264	Roseburia faecis strain 2789STDY5608863, whole genome shotgun sequence
NZ_KI260490.1	900	0.00998088	Ruminococcus callidus ATCC 27760 Scaffold810, whole genome shotgun sequence
NZ_JH976533.1	486	0.00538968	Parabacteroides merdae CL09T00C40 supercont1.10, whole genome shotgun sequence
NZ_CYZH01000030.1	18	0.000199618	Bacteroides finegoldii strain 2789STDY5608840, whole genome shotgun sequence
NZ_KB894176.1	20	0.000221797	Bacteroides gallinarum DSM 18171 = JCM 13658 strain DSM 18171 C233DRAFT_scaffold00062.62, whole genome shotgun sequence
NZ_GL882602.1	64	0.000709752	Bacteroides fluxus YIT 12057 Scfld0, whole genome shotgun sequence
NZ_JH379345.1	4204	0.0466218	Prevotella stercorea DSM 18206 Scfld20, whole genome shotgun sequence
NZ_JPJG01000044.1	800	0.0088719	Oscillibacter sp. ER4 contig_48, whole genome shotgun sequence
NZ_DS990183.1	622	0.0068979	Ruminococcus lactaris ATCC 29176 Scfld_02_20, whole genome shotgun sequence
NZ_ACEP01000051.1	2	2.21797e-05	[Eubacterium] hallii DSM 3353 E_hallii-1.0_Cont56.1, whole genome shotgun sequence
NZ_JNJP01000066.1	76	0.00084283	Bilophila wadsworthia ATCC 49260 T370DRAFT_scaffold00065.65_C, whole genome shotgun sequence
NZ_KB894177.1	4	4.43595e-05	Bacteroides gallinarum DSM 18171 = JCM 13658 strain DSM 18171 C233DRAFT_scaffold00063.63, whole genome shotgun sequence
NZ_JNJP01000069.1	92	0.00102027	Bilophila wadsworthia ATCC 49260 T370DRAFT_scaffold00068.68_C, whole genome shotgun sequence
NZ_DS264277.1	126	0.00139732	Eubacterium ventriosum ATCC 27560 Scfld0215, whole genome shotgun sequence
NZ_ACFY01000024.1	390	0.00432505	Roseburia inulinivorans DSM 16841 R_inulinivorans-1.0.1_Cont30.1, whole genome shotgun sequence
NZ_ACFY01000044.1	1630	0.0180765	Roseburia inulinivorans DSM 16841 R_inulinivorans-1.0.1_Cont55.1, whole genome shotgun sequence
NZ_ACEP01000148.1	248	0.00275029	[Eubacterium] hallii DSM 3353 E_hallii-1.0_Cont448.1, whole genome shotgun sequence
NZ_KI260315.1	750	0.0083174	Ruminococcus callidus ATCC 27760 Scaffold1267, whole genome shotgun sequence
NZ_JNJP01000067.1	214	0.00237323	Bilophila wadsworthia ATCC 49260 T370DRAFT_scaffold00066.66_C, whole genome shotgun sequence
NZ_JNJP01000068.1	168	0.0018631	Bilophila wadsworthia ATCC 49260 T370DRAFT_scaffold00067.67_C, whole genome shotgun sequence
NZ_CYXV01000024.1	2550	0.0282792	Roseburia faecis strain 2789STDY5608863, whole genome shotgun sequence
NZ_BAIU01000043.1	0	0	Bacteroides pyogenes JCM 10003, whole genome shotgun sequence
NC_015168.1	0	0	Bacteroides salanitronis DSM 18170 plasmid pBACSA02, complete sequence
NZ_JH379400.1	5164	0.0572681	Prevotella stercorea DSM 18206 Scfld299, whole genome shotgun sequence
NZ_JAEW01000051.1	160	0.00177438	Butyricimonas virosa DSM 23226 K252DRAFT_scaffold00047.47_C, whole genome shotgun sequence
NZ_GL538314.1	1836	0.020361	Faecalibacterium cf. prausnitzii KLE1255 Scfld255, whole genome shotgun sequence
NZ_BAKK01000058.1	54	0.000598853	Bacteroides faecichinchillae JCM 17102, whole genome shotgun sequence
NZ_KI260380.1	938	0.0104023	Ruminococcus callidus ATCC 27760 Scaffold1929, whole genome shotgun sequence
NZ_DS483485.1	1336	0.0148161	Faecalibacterium prausnitzii M21/2 Scfld_02_6, whole genome shotgun sequence
NZ_DS981469.1	882	0.00978127	Bacteroides coprocola DSM 17136 Scfld_02_42, whole genome shotgun sequence
NZ_BAKK01000059.1	4	4.43595e-05	Bacteroides faecichinchillae JCM 17102, whole genome shotgun sequence
NZ_KI260472.1	864	0.00958165	Ruminococcus callidus ATCC 27760 Scaffold646, whole genome shotgun sequence
NZ_KB894178.1	16	0.000177438	Bacteroides gallinarum DSM 18171 = JCM 13658 strain DSM 18171 C233DRAFT_scaffold00064.64, whole genome shotgun sequence
NZ_KI260507.1	920	0.0102027	Ruminococcus callidus ATCC 27760 Scaffold969, whole genome shotgun sequence
NZ_DS981482.1	938	0.0104023	Bacteroides coprocola DSM 17136 Scfld_02_55, whole genome shotgun sequence
NZ_GL538256.1	1862	0.0206493	Faecalibacterium cf. prausnitzii KLE1255 Scfld59, whole genome shotgun sequence
NZ_BAKL01000102.1	24	0.000266157	Bacteroides stercorirosoris JCM 17103, whole genome shotgun sequence
NZ_LFQU01000045.1	3298	0.0365744	Prevotella sp. 109 contig00045, whole genome shotgun sequence
NZ_DS981480.1	822	0.00911587	Bacteroides coprocola DSM 17136 Scfld_02_53, whole genome shotgun sequence
NZ_ACFY01000030.1	644	0.00714188	Roseburia inulinivorans DSM 16841 R_inulinivorans-1.0.1_Cont38.1, whole genome shotgun sequence
NZ_KI260324.1	802	0.00889408	Ruminococcus callidus ATCC 27760 Scaffold1337, whole genome shotgun sequence
NZ_BAKK01000060.1	0	0	Bacteroides faecichinchillae JCM 17102, whole genome shotgun sequence
NZ_ACFY01000037.1	2096	0.0232444	Roseburia inulinivorans DSM 16841 R_inulinivorans-1.0.1_Cont47.1, whole genome shotgun sequence
NZ_GL538214.1	2806	0.0311182	Faecalibacterium cf. prausnitzii KLE1255 Scfld4, whole genome shotgun sequence
NZ_ACEP01000070.1	234	0.00259503	[Eubacterium] hallii DSM 3353 E_hallii-1.0_Cont76.1, whole genome shotgun sequence
NZ_KL370818.1	116	0.00128643	Bilophila wadsworthia ATCC 49260 T370DRAFT_scaffold00069.69, whole genome shotgun sequence
NZ_ACEP01000027.1	188	0.0020849	[Eubacterium] hallii DSM 3353 E_hallii-1.0_Cont27.1, whole genome shotgun sequence
NZ_BAKK01000061.1	24	0.000266157	Bacteroides faecichinchillae JCM 17102, whole genome shotgun sequence
NZ_JNJP01000072.1	194	0.00215144	Bilophila wadsworthia ATCC 49260 T370DRAFT_scaffold00070.70_C, whole genome shotgun sequence
NZ_BAIU01000044.1	2	2.21797e-05	Bacteroides pyogenes JCM 10003, whole genome shotgun sequence
NZ_JPJG01000074.1	994	0.0110233	Oscillibacter sp. ER4 contig_83, whole genome shotgun sequence
NZ_BAKK01000062.1	0	0	Bacteroides faecichinchillae JCM 17102, whole genome shotgun sequence
NZ_KI260392.1	630	0.00698662	Ruminococcus callidus ATCC 27760 Scaffold218, whole genome shotgun sequence
NZ_JNJP01000073.1	10	0.000110899	Bilophila wadsworthia ATCC 49260 T370DRAFT_scaffold00071.71_C, whole genome shotgun sequence
NZ_DS362225.1	1048	0.0116222	Bacteroides uniformis ATCC 8492 Scfld_3.0.1_8, whole genome shotgun sequence
NZ_LFQU01000046.1	1186	0.0131526	Prevotella sp. 109 contig00046, whole genome shotgun sequence
NZ_JPJG01000083.1	722	0.00800689	Oscillibacter sp. ER4 contig_94, whole genome shotgun sequence
NZ_CYXV01000025.1	1524	0.016901	Roseburia faecis strain 2789STDY5608863, whole genome shotgun sequence
NZ_DS264319.1	756	0.00838394	Blautia obeum ATCC 29174 Scfld0230, whole genome shotgun sequence
NZ_ACFY01000016.1	322	0.00357094	Roseburia inulinivorans DSM 16841 R_inulinivorans-1.0.1_Cont22.1, whole genome shotgun sequence
NZ_ACEP01000171.1	206	0.00228451	[Eubacterium] hallii DSM 3353 E_hallii-1.0_Cont491.1, whole genome shotgun sequence
NZ_DS264323.1	340	0.00377056	Blautia obeum ATCC 29174 Scfld0234, whole genome shotgun sequence
NZ_JAEW01000052.1	202	0.00224015	Butyricimonas virosa DSM 23226 K252DRAFT_scaffold00048.48_C, whole genome shotgun sequence
NZ_ACEP01000060.1	138	0.0015304	[Eubacterium] hallii DSM 3353 E_hallii-1.0_Cont66.1, whole genome shotgun sequence
NZ_BAKL01000103.1	4	4.43595e-05	Bacteroides stercorirosoris JCM 17103, whole genome shotgun sequence
NZ_JNJP01000074.1	180	0.00199618	Bilophila wadsworthia ATCC 49260 T370DRAFT_scaffold00072.72_C, whole genome shotgun sequence
NZ_JH379428.1	4386	0.0486402	Prevotella stercorea DSM 18206 Scfld717, whole genome shotgun sequence
NZ_JNJP01000075.1	182	0.00201836	Bilophila wadsworthia ATCC 49260 T370DRAFT_scaffold00073.73_C, whole genome shotgun sequence
NZ_JNJP01000076.1	218	0.00241759	Bilophila wadsworthia ATCC 49260 T370DRAFT_scaffold00074.74_C, whole genome shotgun sequence
NZ_ACFY01000115.1	500	0.00554494	Roseburia inulinivorans DSM 16841 R_inulinivorans-1.0.1_Cont475.1, whole genome shotgun sequence
NZ_BAKK01000063.1	8	8.8719e-05	Bacteroides faecichinchillae JCM 17102, whole genome shotgun sequence
NZ_BAKK01000064.1	74	0.00082065	Bacteroides faecichinchillae JCM 17102, whole genome shotgun sequence
NZ_ACFY01000141.1	306	0.0033935	Roseburia inulinivorans DSM 16841 R_inulinivorans-1.0.1_Cont537.1, whole genome shotgun sequence
NZ_LFQU01000047.1	3148	0.0349109	Prevotella sp. 109 contig00047, whole genome shotgun sequence
NZ_JPJG01000043.1	1028	0.0114004	Oscillibacter sp. ER4 contig_47, whole genome shotgun sequence
NZ_AGDG01000036.1	6	6.65392e-05	Bacteroides faecis MAJ27 contig036, whole genome shotgun sequence
NZ_JH379466.1	2814	0.0312069	Prevotella stercorea DSM 18206 Scfld1385, whole genome shotgun sequence
NZ_KB894179.1	2	2.21797e-05	Bacteroides gallinarum DSM 18171 = JCM 13658 strain DSM 18171 C233DRAFT_scaffold00065.65, whole genome shotgun sequence
NZ_EQ973642.1	286	0.0031717	Bacteroides coprophilus DSM 18228 = JCM 13818 strain DSM 18228 Scfld14, whole genome shotgun sequence
NZ_BAIV01000048.1	2	2.21797e-05	Bacteroides reticulotermitis JCM 10512, whole genome shotgun sequence
NZ_JH379330.1	16348	0.181297	Prevotella stercorea DSM 18206 Scfld0, whole genome shotgun sequence
NZ_BAKK01000065.1	10	0.000110899	Bacteroides faecichinchillae JCM 17102, whole genome shotgun sequence
NZ_JNJP01000077.1	8	8.8719e-05	Bilophila wadsworthia ATCC 49260 T370DRAFT_scaffold00075.75_C, whole genome shotgun sequence
NZ_GL538339.1	666	0.00738585	Faecalibacterium cf. prausnitzii KLE1255 Scfld525, whole genome shotgun sequence
NZ_JH379368.1	3990	0.0442486	Prevotella stercorea DSM 18206 Scfld80, whole genome shotgun sequence
NZ_JNJP01000078.1	118	0.0013086	Bilophila wadsworthia ATCC 49260 T370DRAFT_scaffold00076.76_C, whole genome shotgun sequence
NZ_JPJG01000007.1	124	0.00137514	Oscillibacter sp. ER4 contig_7, whole genome shotgun sequence
NZ_GL538243.1	850	0.00942639	Faecalibacterium cf. prausnitzii KLE1255 Scfld41, whole genome shotgun sequence
NZ_BAIU01000045.1	0	0	Bacteroides pyogenes JCM 10003, whole genome shotgun sequence
NZ_BAIU01000046.1	0	0	Bacteroides pyogenes JCM 10003, whole genome shotgun sequence
NZ_ACFY01000042.1	300	0.00332696	Roseburia inulinivorans DSM 16841 R_inulinivorans-1.0.1_Cont53.1, whole genome shotgun sequence
NZ_KB894667.1	72	0.000798471	Bacteroides barnesiae DSM 18169 = JCM 13652 strain DSM 18169 C510DRAFT_scaffold00025.25, whole genome shotgun sequence
NZ_ACEP01000009.1	216	0.00239541	[Eubacterium] hallii DSM 3353 E_hallii-1.0_Cont8.1, whole genome shotgun sequence
NZ_BAKL01000104.1	6	6.65392e-05	Bacteroides stercorirosoris JCM 17103, whole genome shotgun sequence
NZ_DS990184.1	1032	0.0114447	Ruminococcus lactaris ATCC 29176 Scfld_02_21, whole genome shotgun sequence
NZ_BAKL01000105.1	16	0.000177438	Bacteroides stercorirosoris JCM 17103, whole genome shotgun sequence
NZ_ACFY01000151.1	430	0.00476864	Roseburia inulinivorans DSM 16841 R_inulinivorans-1.0.1_Cont555.1, whole genome shotgun sequence
NZ_JPJG01000085.1	1108	0.0122876	Oscillibacter sp. ER4 contig_96, whole genome shotgun sequence
NZ_KI260475.1	768	0.00851702	Ruminococcus callidus ATCC 27760 Scaffold675, whole genome shotgun sequence
NZ_DS981499.1	722	0.00800689	Bacteroides coprocola DSM 17136 Scfld_02_72, whole genome shotgun sequence
NZ_ACEP01000037.1	44	0.000487954	[Eubacterium] hallii DSM 3353 E_hallii-1.0_Cont41.1, whole genome shotgun sequence
NZ_DS264320.1	326	0.0036153	Blautia obeum ATCC 29174 Scfld0231, whole genome shotgun sequence
NZ_KI260352.1	780	0.0086501	Ruminococcus callidus ATCC 27760 Scaffold1581, whole genome shotgun sequence
NZ_LFQU01000048.1	2792	0.0309629	Prevotella sp. 109 contig00048, whole genome shotgun sequence
NZ_AQWS01000043.1	2	2.21797e-05	Bacteroides propionicifaciens DSM 19291 = JCM 14649 strain DSM 19291 B091DRAFT_scaffold_42.43_C, whole genome shotgun sequence
NZ_BAKL01000106.1	22	0.000243977	Bacteroides stercorirosoris JCM 17103, whole genome shotgun sequence
NZ_BAKL01000107.1	4	4.43595e-05	Bacteroides stercorirosoris JCM 17103, whole genome shotgun sequence
NZ_AQWS01000042.1	8	8.8719e-05	Bacteroides propionicifaciens DSM 19291 = JCM 14649 strain DSM 19291 B091DRAFT_scaffold_41.42_C, whole genome shotgun sequence
NZ_KB894180.1	4	4.43595e-05	Bacteroides gallinarum DSM 18171 = JCM 13658 strain DSM 18171 C233DRAFT_scaffold00066.66, whole genome shotgun sequence
NZ_BAKL01000108.1	18	0.000199618	Bacteroides stercorirosoris JCM 17103, whole genome shotgun sequence
NZ_KI260443.1	840	0.00931549	Ruminococcus callidus ATCC 27760 Scaffold517, whole genome shotgun sequence
NZ_KI260338.1	1128	0.0125094	Ruminococcus callidus ATCC 27760 Scaffold142, whole genome shotgun sequence
NZ_BAKL01000109.1	14	0.000155258	Bacteroides stercorirosoris JCM 17103, whole genome shotgun sequence
NZ_GL882620.1	16	0.000177438	Bacteroides fluxus YIT 12057 Scfld21, whole genome shotgun sequence
NZ_BAJR01000046.1	8	8.8719e-05	Bacteroides paurosaccharolyticus JCM 15092, whole genome shotgun sequence
NZ_JNJP01000079.1	26	0.000288337	Bilophila wadsworthia ATCC 49260 T370DRAFT_scaffold00077.77_C, whole genome shotgun sequence
NZ_BAIV01000049.1	0	0	Bacteroides reticulotermitis JCM 10512, whole genome shotgun sequence
NZ_BAKL01000110.1	2	2.21797e-05	Bacteroides stercorirosoris JCM 17103, whole genome shotgun sequence
NZ_GG703869.1	18136	0.201126	Prevotella copri DSM 18205 Scfld17, whole genome shotgun sequence
NZ_GL538306.1	584	0.00647648	Faecalibacterium cf. prausnitzii KLE1255 Scfld216, whole genome shotgun sequence
NZ_BAKL01000111.1	10	0.000110899	Bacteroides stercorirosoris JCM 17103, whole genome shotgun sequence
NZ_KB894181.1	60	0.000665392	Bacteroides gallinarum DSM 18171 = JCM 13658 strain DSM 18171 C233DRAFT_scaffold00067.67, whole genome shotgun sequence
NZ_BAKK01000066.1	0	0	Bacteroides faecichinchillae JCM 17102, whole genome shotgun sequence
NZ_AQWS01000044.1	2	2.21797e-05	Bacteroides propionicifaciens DSM 19291 = JCM 14649 strain DSM 19291 B091DRAFT_scaffold_43.44_C, whole genome shotgun sequence
NZ_ACEP01000057.1	166	0.00184092	[Eubacterium] hallii DSM 3353 E_hallii-1.0_Cont63.1, whole genome shotgun sequence
NZ_JH379452.1	4436	0.0491947	Prevotella stercorea DSM 18206 Scfld1077, whole genome shotgun sequence
NZ_DS981471.1	590	0.00654302	Bacteroides coprocola DSM 17136 Scfld_02_44, whole genome shotgun sequence
NZ_KB894182.1	0	0	Bacteroides gallinarum DSM 18171 = JCM 13658 strain DSM 18171 C233DRAFT_scaffold00068.68, whole genome shotgun sequence
NZ_DS981513.1	568	0.00629905	Bacteroides coprocola DSM 17136 Scfld_02_86, whole genome shotgun sequence
NZ_DS990178.1	626	0.00694226	Ruminococcus lactaris ATCC 29176 Scfld_02_15, whole genome shotgun sequence
NZ_GL882647.1	20	0.000221797	Bacteroides fluxus YIT 12057 Scfld101, whole genome shotgun sequence
NZ_BAIU01000047.1	26	0.000288337	Bacteroides pyogenes JCM 10003, whole genome shotgun sequence
NZ_GL882594.1	114	0.00126425	Bacteroides clarus YIT 12056 Scfld17, whole genome shotgun sequence
NZ_JPJG01000063.1	1192	0.0132191	Oscillibacter sp. ER4 contig_68, whole genome shotgun sequence
NZ_JPJG01000095.1	1246	0.013818	Oscillibacter sp. ER4 contig_106, whole genome shotgun sequence
NZ_JPJG01000115.1	830	0.00920459	Oscillibacter sp. ER4 contig_177, whole genome shotgun sequence
NZ_BAKL01000112.1	20	0.000221797	Bacteroides stercorirosoris JCM 17103, whole genome shotgun sequence
NZ_JNJP01000080.1	24	0.000266157	Bilophila wadsworthia ATCC 49260 T370DRAFT_scaffold00078.78_C, whole genome shotgun sequence
NZ_KB894183.1	8	8.8719e-05	Bacteroides gallinarum DSM 18171 = JCM 13658 strain DSM 18171 C233DRAFT_scaffold00069.69, whole genome shotgun sequence
NZ_GL882654.1	20	0.000221797	Bacteroides fluxus YIT 12057 Scfld115, whole genome shotgun sequence
NZ_ACFY01000065.1	262	0.00290555	Roseburia inulinivorans DSM 16841 R_inulinivorans-1.0.1_Cont126.1, whole genome shotgun sequence
NZ_JNJP01000081.1	108	0.00119771	Bilophila wadsworthia ATCC 49260 T370DRAFT_scaffold00079.79_C, whole genome shotgun sequence
NZ_DS981436.1	646	0.00716406	Bacteroides coprocola DSM 17136 Scfld_02_9, whole genome shotgun sequence
NZ_GL882603.1	8	8.8719e-05	Bacteroides fluxus YIT 12057 Scfld2, whole genome shotgun sequence
NZ_ACEP01000078.1	162	0.00179656	[Eubacterium] hallii DSM 3353 E_hallii-1.0_Cont85.1, whole genome shotgun sequence
NZ_BAKK01000067.1	0	0	Bacteroides faecichinchillae JCM 17102, whole genome shotgun sequence
NZ_ACEP01000020.1	132	0.00146386	[Eubacterium] hallii DSM 3353 E_hallii-1.0_Cont19.1, whole genome shotgun sequence
NZ_ACEP01000130.1	146	0.00161912	[Eubacterium] hallii DSM 3353 E_hallii-1.0_Cont416.1, whole genome shotgun sequence
NZ_JH379406.1	6422	0.0712192	Prevotella stercorea DSM 18206 Scfld359, whole genome shotgun sequence
NZ_KI260404.1	702	0.00778509	Ruminococcus callidus ATCC 27760 Scaffold30, whole genome shotgun sequence
NZ_BAKL01000113.1	26	0.000288337	Bacteroides stercorirosoris JCM 17103, whole genome shotgun sequence
NZ_DS362230.1	868	0.00962601	Bacteroides uniformis ATCC 8492 Scfld_3.0.1_13, whole genome shotgun sequence
NZ_ACFY01000050.1	1156	0.0128199	Roseburia inulinivorans DSM 16841 R_inulinivorans-1.0.1_Cont63.1, whole genome shotgun sequence
NZ_JPJG01000068.1	782	0.00867228	Oscillibacter sp. ER4 contig_76, whole genome shotgun sequence
NZ_BAKK01000068.1	8	8.8719e-05	Bacteroides faecichinchillae JCM 17102, whole genome shotgun sequence
NZ_JNJP01000082.1	146	0.00161912	Bilophila wadsworthia ATCC 49260 T370DRAFT_scaffold00080.80_C, whole genome shotgun sequence
NZ_ACEP01000058.1	1104	0.0122432	[Eubacterium] hallii DSM 3353 E_hallii-1.0_Cont64.1, whole genome shotgun sequence
NZ_DS990197.1	702	0.00778509	Ruminococcus lactaris ATCC 29176 Scfld_02_34, whole genome shotgun sequence
NZ_JAEW01000053.1	410	0.00454685	Butyricimonas virosa DSM 23226 K252DRAFT_scaffold00049.49_C, whole genome shotgun sequence
NZ_KI260421.1	714	0.00791817	Ruminococcus callidus ATCC 27760 Scaffold405, whole genome shotgun sequence
NZ_LM651454.1	472	0.00523442	Bacterium LF-3, whole genome shotgun sequence
NZ_KI260441.1	614	0.00680918	Ruminococcus callidus ATCC 27760 Scaffold51, whole genome shotgun sequence
NZ_ATZI01000025.1	2	2.21797e-05	Bacteroides graminisolvens DSM 19988 = JCM 15093 strain DSM 19988 C511DRAFT_scaffold00023.23_C, whole genome shotgun sequence
NZ_BAKK01000069.1	262	0.00290555	Bacteroides faecichinchillae JCM 17102, whole genome shotgun sequence
NZ_KI260451.1	652	0.0072306	Ruminococcus callidus ATCC 27760 Scaffold553, whole genome shotgun sequence
NZ_JNJP01000083.1	62	0.000687572	Bilophila wadsworthia ATCC 49260 T370DRAFT_scaffold00081.81_C, whole genome shotgun sequence
NZ_ACFY01000008.1	1178	0.0130639	Roseburia inulinivorans DSM 16841 R_inulinivorans-1.0.1_Cont8.1, whole genome shotgun sequence
NZ_GL538246.1	1860	0.0206272	Faecalibacterium cf. prausnitzii KLE1255 Scfld44, whole genome shotgun sequence
NZ_BAKK01000070.1	26	0.000288337	Bacteroides faecichinchillae JCM 17102, whole genome shotgun sequence
NZ_KI260446.1	926	0.0102692	Ruminococcus callidus ATCC 27760 Scaffold540, whole genome shotgun sequence
NZ_BAKL01000114.1	22	0.000243977	Bacteroides stercorirosoris JCM 17103, whole genome shotgun sequence
NZ_JH379472.1	3500	0.0388146	Prevotella stercorea DSM 18206 Scfld1451, whole genome shotgun sequence
NZ_JNJP01000084.1	172	0.00190746	Bilophila wadsworthia ATCC 49260 T370DRAFT_scaffold00082.82_C, whole genome shotgun sequence
NZ_BAIV01000050.1	0	0	Bacteroides reticulotermitis JCM 10512, whole genome shotgun sequence
NZ_JNJP01000085.1	144	0.00159694	Bilophila wadsworthia ATCC 49260 T370DRAFT_scaffold00083.83_C, whole genome shotgun sequence
NZ_JH379426.1	2786	0.0308964	Prevotella stercorea DSM 18206 Scfld692, whole genome shotgun sequence
NZ_JH379470.1	2724	0.0302088	Prevotella stercorea DSM 18206 Scfld1413, whole genome shotgun sequence
NZ_KI260354.1	682	0.00756329	Ruminococcus callidus ATCC 27760 Scaffold1597, whole genome shotgun sequence
NZ_KI260437.1	558	0.00618815	Ruminococcus callidus ATCC 27760 Scaffold499, whole genome shotgun sequence
NZ_AGDG01000049.1	60	0.000665392	Bacteroides faecis MAJ27 contig049, whole genome shotgun sequence
NZ_BAIV01000051.1	26	0.000288337	Bacteroides reticulotermitis JCM 10512, whole genome shotgun sequence
NZ_JH591191.1	2810	0.0311625	Dialister succinatiphilus YIT 11850 supercont1.5, whole genome shotgun sequence
NZ_JNJP01000086.1	184	0.00204054	Bilophila wadsworthia ATCC 49260 T370DRAFT_scaffold00084.84_C, whole genome shotgun sequence
NZ_KI260405.1	558	0.00618815	Ruminococcus callidus ATCC 27760 Scaffold303, whole genome shotgun sequence
NZ_JNJP01000087.1	128	0.0014195	Bilophila wadsworthia ATCC 49260 T370DRAFT_scaffold00085.85_C, whole genome shotgun sequence
NZ_AGDG01000035.1	2	2.21797e-05	Bacteroides faecis MAJ27 contig035, whole genome shotgun sequence
NZ_CYZH01000031.1	44	0.000487954	Bacteroides finegoldii strain 2789STDY5608840, whole genome shotgun sequence
NZ_BAKL01000115.1	46	0.000510134	Bacteroides stercorirosoris JCM 17103, whole genome shotgun sequence
NZ_ACEP01000052.1	66	0.000731932	[Eubacterium] hallii DSM 3353 E_hallii-1.0_Cont57.1, whole genome shotgun sequence
NZ_KI260489.1	4	4.43595e-05	Ruminococcus callidus ATCC 27760 Scaffold8, whole genome shotgun sequence
NZ_JPJG01000072.1	784	0.00869446	Oscillibacter sp. ER4 contig_81, whole genome shotgun sequence
NZ_ACEP01000021.1	100	0.00110899	[Eubacterium] hallii DSM 3353 E_hallii-1.0_Cont21.1, whole genome shotgun sequence
NZ_JNJP01000088.1	154	0.00170784	Bilophila wadsworthia ATCC 49260 T370DRAFT_scaffold00086.86_C, whole genome shotgun sequence
NZ_BAIV01000052.1	0	0	Bacteroides reticulotermitis JCM 10512, whole genome shotgun sequence
NZ_ACEP01000032.1	210	0.00232887	[Eubacterium] hallii DSM 3353 E_hallii-1.0_Cont34.1, whole genome shotgun sequence
NZ_JPJG01000013.1	208	0.00230669	Oscillibacter sp. ER4 contig_13, whole genome shotgun sequence
NZ_JPJG01000076.1	856	0.00949293	Oscillibacter sp. ER4 contig_85, whole genome shotgun sequence
NZ_ACEP01000087.1	136	0.00150822	[Eubacterium] hallii DSM 3353 E_hallii-1.0_Cont94.1, whole genome shotgun sequence
NZ_JNJP01000089.1	118	0.0013086	Bilophila wadsworthia ATCC 49260 T370DRAFT_scaffold00087.87_C, whole genome shotgun sequence
NZ_BAKL01000116.1	20	0.000221797	Bacteroides stercorirosoris JCM 17103, whole genome shotgun sequence
NZ_KI260301.1	722	0.00800689	Ruminococcus callidus ATCC 27760 Scaffold1107, whole genome shotgun sequence
NZ_ACEP01000168.1	108	0.00119771	[Eubacterium] hallii DSM 3353 E_hallii-1.0_Cont486.1, whole genome shotgun sequence
NZ_ACFY01000162.1	444	0.0049239	Roseburia inulinivorans DSM 16841 R_inulinivorans-1.0.1_Cont573.1, whole genome shotgun sequence
NZ_DS264276.1	50	0.000554494	Eubacterium ventriosum ATCC 27560 Scfld0214, whole genome shotgun sequence
NZ_BAKL01000117.1	10	0.000110899	Bacteroides stercorirosoris JCM 17103, whole genome shotgun sequence
NZ_JNJP01000090.1	102	0.00113117	Bilophila wadsworthia ATCC 49260 T370DRAFT_scaffold00088.88_C, whole genome shotgun sequence
NZ_BAKK01000071.1	46	0.000510134	Bacteroides faecichinchillae JCM 17102, whole genome shotgun sequence
NZ_ACFY01000127.1	0	0	Roseburia inulinivorans DSM 16841 R_inulinivorans-1.0.1_Cont509.1, whole genome shotgun sequence
NZ_JPJG01000112.1	774	0.00858356	Oscillibacter sp. ER4 contig_163, whole genome shotgun sequence
NZ_JNJP01000091.1	156	0.00173002	Bilophila wadsworthia ATCC 49260 T370DRAFT_scaffold00089.89_C, whole genome shotgun sequence
NZ_BAIV01000053.1	0	0	Bacteroides reticulotermitis JCM 10512, whole genome shotgun sequence
NZ_BAIV01000054.1	0	0	Bacteroides reticulotermitis JCM 10512, whole genome shotgun sequence
NZ_DS499661.1	164	0.00181874	Bacteroides stercoris ATCC 43183 Scfld_02_0, whole genome shotgun sequence
NZ_JH379383.1	2382	0.0264161	Prevotella stercorea DSM 18206 Scfld151, whole genome shotgun sequence
NZ_CYZH01000032.1	34	0.000377056	Bacteroides finegoldii strain 2789STDY5608840, whole genome shotgun sequence
NZ_KI260356.1	566	0.00627687	Ruminococcus callidus ATCC 27760 Scaffold1624, whole genome shotgun sequence
NZ_BAKL01000118.1	26	0.000288337	Bacteroides stercorirosoris JCM 17103, whole genome shotgun sequence
NZ_DS264324.1	420	0.00465775	Blautia obeum ATCC 29174 Scfld0235, whole genome shotgun sequence
NZ_GL538253.1	646	0.00716406	Faecalibacterium cf. prausnitzii KLE1255 Scfld53, whole genome shotgun sequence
NZ_JNJP01000092.1	140	0.00155258	Bilophila wadsworthia ATCC 49260 T370DRAFT_scaffold00090.90_C, whole genome shotgun sequence
NZ_DS483486.1	2752	0.0305193	Faecalibacterium prausnitzii M21/2 Scfld_02_7, whole genome shotgun sequence
NZ_JNJP01000093.1	150	0.00166348	Bilophila wadsworthia ATCC 49260 T370DRAFT_scaffold00091.91_C, whole genome shotgun sequence
NZ_ACFY01000101.1	172	0.00190746	Roseburia inulinivorans DSM 16841 R_inulinivorans-1.0.1_Cont450.1, whole genome shotgun sequence
NZ_JPJG01000036.1	776	0.00860574	Oscillibacter sp. ER4 contig_39, whole genome shotgun sequence
NZ_KB894184.1	46	0.000510134	Bacteroides gallinarum DSM 18171 = JCM 13658 strain DSM 18171 C233DRAFT_scaffold00070.70, whole genome shotgun sequence
NZ_JH379370.1	3080	0.0341568	Prevotella stercorea DSM 18206 Scfld87, whole genome shotgun sequence
NZ_KB905477.1	266	0.00294991	Bacteroides massiliensis B84634 = Timone 84634 = DSM 17679 = JCM 13223 strain DSM 17679 aczJl-supercont1.6, whole genome shotgun sequence
NZ_GL538232.1	1212	0.0134409	Faecalibacterium cf. prausnitzii KLE1255 Scfld26, whole genome shotgun sequence
NZ_KB894185.1	14	0.000155258	Bacteroides gallinarum DSM 18171 = JCM 13658 strain DSM 18171 C233DRAFT_scaffold00071.71, whole genome shotgun sequence
NZ_JPJG01000057.1	768	0.00851702	Oscillibacter sp. ER4 contig_61, whole genome shotgun sequence
NZ_KB894668.1	0	0	Bacteroides barnesiae DSM 18169 = JCM 13652 strain DSM 18169 C510DRAFT_scaffold00026.26, whole genome shotgun sequence
NZ_DS362228.1	306	0.0033935	Bacteroides uniformis ATCC 8492 Scfld_3.0.1_11, whole genome shotgun sequence
NZ_ACEP01000102.1	124	0.00137514	[Eubacterium] hallii DSM 3353 E_hallii-1.0_Cont361.1, whole genome shotgun sequence
NZ_BAKL01000119.1	16	0.000177438	Bacteroides stercorirosoris JCM 17103, whole genome shotgun sequence
NZ_JPJG01000028.1	654	0.00725278	Oscillibacter sp. ER4 contig_28, whole genome shotgun sequence
NZ_GL882624.1	2	2.21797e-05	Bacteroides fluxus YIT 12057 Scfld26, whole genome shotgun sequence
NZ_BAJR01000047.1	0	0	Bacteroides paurosaccharolyticus JCM 15092, whole genome shotgun sequence
NZ_BAKL01000120.1	142	0.00157476	Bacteroides stercorirosoris JCM 17103, whole genome shotgun sequence
NZ_ACEP01000022.1	204	0.00226233	[Eubacterium] hallii DSM 3353 E_hallii-1.0_Cont22.1, whole genome shotgun sequence
NZ_AGDG01000052.1	50	0.000554494	Bacteroides faecis MAJ27 contig052, whole genome shotgun sequence
NZ_JH379363.1	534	0.00592199	Prevotella stercorea DSM 18206 Scfld68, whole genome shotgun sequence
NZ_LFQU01000049.1	2252	0.0249744	Prevotella sp. 109 contig00049, whole genome shotgun sequence
NZ_JH724303.1	0	0	Bacteroides xylanisolvens CL03T12C04 supercont1.10, whole genome shotgun sequence
NZ_KB894186.1	8	8.8719e-05	Bacteroides gallinarum DSM 18171 = JCM 13658 strain DSM 18171 C233DRAFT_scaffold00072.72, whole genome shotgun sequence
NZ_BAIU01000048.1	14	0.000155258	Bacteroides pyogenes JCM 10003, whole genome shotgun sequence
NZ_KI260500.1	622	0.0068979	Ruminococcus callidus ATCC 27760 Scaffold897, whole genome shotgun sequence
NZ_BAIV01000055.1	2	2.21797e-05	Bacteroides reticulotermitis JCM 10512, whole genome shotgun sequence
NZ_JNJP01000094.1	190	0.00210708	Bilophila wadsworthia ATCC 49260 T370DRAFT_scaffold00092.92_C, whole genome shotgun sequence
NZ_DS981472.1	522	0.00578891	Bacteroides coprocola DSM 17136 Scfld_02_45, whole genome shotgun sequence
NZ_ACEP01000061.1	160	0.00177438	[Eubacterium] hallii DSM 3353 E_hallii-1.0_Cont67.1, whole genome shotgun sequence
NZ_BAIU01000049.1	0	0	Bacteroides pyogenes JCM 10003, whole genome shotgun sequence
NZ_BAKL01000121.1	22	0.000243977	Bacteroides stercorirosoris JCM 17103, whole genome shotgun sequence
NZ_JH376617.1	562	0.00623251	Paraprevotella clara YIT 11840 Scfld102, whole genome shotgun sequence
NZ_ACEP01000120.1	230	0.00255067	[Eubacterium] hallii DSM 3353 E_hallii-1.0_Cont397.1, whole genome shotgun sequence
NZ_AGDG01000003.1	2	2.21797e-05	Bacteroides faecis MAJ27 contig003, whole genome shotgun sequence
NZ_CYZH01000033.1	22	0.000243977	Bacteroides finegoldii strain 2789STDY5608840, whole genome shotgun sequence
NZ_JNJP01000095.1	96	0.00106463	Bilophila wadsworthia ATCC 49260 T370DRAFT_scaffold00093.93_C, whole genome shotgun sequence
NZ_JH379464.1	3464	0.0384153	Prevotella stercorea DSM 18206 Scfld1287, whole genome shotgun sequence
NZ_GL538242.1	908	0.0100696	Faecalibacterium cf. prausnitzii KLE1255 Scfld40, whole genome shotgun sequence
NZ_ATZI01000026.1	0	0	Bacteroides graminisolvens DSM 19988 = JCM 15093 strain DSM 19988 C511DRAFT_scaffold00024.24_C, whole genome shotgun sequence
NZ_LFQU01000050.1	1932	0.0214256	Prevotella sp. 109 contig00050, whole genome shotgun sequence
NZ_ACFY01000013.1	320	0.00354876	Roseburia inulinivorans DSM 16841 R_inulinivorans-1.0.1_Cont15.1, whole genome shotgun sequence
NZ_JAEW01000054.1	48	0.000532314	Butyricimonas virosa DSM 23226 K252DRAFT_scaffold00050.50_C, whole genome shotgun sequence
NZ_HG726032.1	0	0	Bacteroides neonati strain MS4, whole genome shotgun sequence
NZ_JPJG01000125.1	22	0.000243977	Oscillibacter sp. ER4 contig_230, whole genome shotgun sequence
NZ_JPJG01000015.1	104	0.00115335	Oscillibacter sp. ER4 contig_15, whole genome shotgun sequence
NZ_BAKK01000072.1	10	0.000110899	Bacteroides faecichinchillae JCM 17102, whole genome shotgun sequence
NZ_JNJP01000096.1	124	0.00137514	Bilophila wadsworthia ATCC 49260 T370DRAFT_scaffold00094.94_C, whole genome shotgun sequence
NZ_ACFY01000171.1	216	0.00239541	Roseburia inulinivorans DSM 16841 R_inulinivorans-1.0.1_Cont590.1, whole genome shotgun sequence
NZ_ACEP01000068.1	2	2.21797e-05	[Eubacterium] hallii DSM 3353 E_hallii-1.0_Cont74.1, whole genome shotgun sequence
NZ_GL538348.1	2180	0.0241759	Faecalibacterium cf. prausnitzii KLE1255 Scfld702, whole genome shotgun sequence
NZ_BAKL01000122.1	18	0.000199618	Bacteroides stercorirosoris JCM 17103, whole genome shotgun sequence
NZ_ACFY01000099.1	986	0.0109346	Roseburia inulinivorans DSM 16841 R_inulinivorans-1.0.1_Cont448.1, whole genome shotgun sequence
NZ_GL538240.1	1800	0.0199618	Faecalibacterium cf. prausnitzii KLE1255 Scfld38, whole genome shotgun sequence
NZ_ACEP01000026.1	192	0.00212926	[Eubacterium] hallii DSM 3353 E_hallii-1.0_Cont26.1, whole genome shotgun sequence
NZ_ACEP01000138.1	88	0.000975909	[Eubacterium] hallii DSM 3353 E_hallii-1.0_Cont434.1, whole genome shotgun sequence
NZ_ACFY01000041.1	394	0.00436941	Roseburia inulinivorans DSM 16841 R_inulinivorans-1.0.1_Cont52.1, whole genome shotgun sequence
NZ_JH379405.1	3322	0.0368406	Prevotella stercorea DSM 18206 Scfld332, whole genome shotgun sequence
NZ_JH379384.1	3104	0.034423	Prevotella stercorea DSM 18206 Scfld155, whole genome shotgun sequence
NZ_CYXV01000026.1	402	0.00445813	Roseburia faecis strain 2789STDY5608863, whole genome shotgun sequence
NZ_ACFY01000112.1	336	0.0037262	Roseburia inulinivorans DSM 16841 R_inulinivorans-1.0.1_Cont471.1, whole genome shotgun sequence
NZ_BAIU01000050.1	2	2.21797e-05	Bacteroides pyogenes JCM 10003, whole genome shotgun sequence
NZ_KB894188.1	26	0.000288337	Bacteroides gallinarum DSM 18171 = JCM 13658 strain DSM 18171 C233DRAFT_scaffold00074.74, whole genome shotgun sequence
NZ_LFQU01000051.1	9798	0.108659	Prevotella sp. 109 contig00051, whole genome shotgun sequence
NZ_JH376624.1	18	0.000199618	Paraprevotella clara YIT 11840 Scfld141, whole genome shotgun sequence
NZ_KB894187.1	12	0.000133078	Bacteroides gallinarum DSM 18171 = JCM 13658 strain DSM 18171 C233DRAFT_scaffold00073.73, whole genome shotgun sequence
NZ_EQ973629.1	2	2.21797e-05	Bacteroides coprophilus DSM 18228 = JCM 13818 strain DSM 18228 Scfld1, whole genome shotgun sequence
NZ_KB894189.1	6	6.65392e-05	Bacteroides gallinarum DSM 18171 = JCM 13658 strain DSM 18171 C233DRAFT_scaffold00075.75, whole genome shotgun sequence
NZ_JPJG01000087.1	896	0.00993652	Oscillibacter sp. ER4 contig_98, whole genome shotgun sequence
NZ_BAIV01000056.1	2	2.21797e-05	Bacteroides reticulotermitis JCM 10512, whole genome shotgun sequence
NZ_JNJP01000097.1	122	0.00135296	Bilophila wadsworthia ATCC 49260 T370DRAFT_scaffold00095.95_C, whole genome shotgun sequence
NZ_GL882618.1	2	2.21797e-05	Bacteroides fluxus YIT 12057 Scfld19, whole genome shotgun sequence
NZ_CYZH01000034.1	16	0.000177438	Bacteroides finegoldii strain 2789STDY5608840, whole genome shotgun sequence
NZ_CYXV01000027.1	3096	0.0343342	Roseburia faecis strain 2789STDY5608863, whole genome shotgun sequence
NZ_GL882695.1	32	0.000354876	Bacteroides fluxus YIT 12057 Scfld400, whole genome shotgun sequence
NZ_KI260438.1	20	0.000221797	Ruminococcus callidus ATCC 27760 Scaffold5, whole genome shotgun sequence
NZ_DS264275.1	290	0.00321606	Eubacterium ventriosum ATCC 27560 Scfld0213, whole genome shotgun sequence
NZ_BAKK01000073.1	0	0	Bacteroides faecichinchillae JCM 17102, whole genome shotgun sequence
NZ_ACEP01000077.1	100	0.00110899	[Eubacterium] hallii DSM 3353 E_hallii-1.0_Cont84.1, whole genome shotgun sequence
NZ_JAEW01000055.1	122	0.00135296	Butyricimonas virosa DSM 23226 K252DRAFT_scaffold00051.51_C, whole genome shotgun sequence
NZ_JNJP01000098.1	114	0.00126425	Bilophila wadsworthia ATCC 49260 T370DRAFT_scaffold00096.96_C, whole genome shotgun sequence
NZ_ACFY01000018.1	232	0.00257285	Roseburia inulinivorans DSM 16841 R_inulinivorans-1.0.1_Cont24.1, whole genome shotgun sequence
NZ_JH379338.1	3200	0.0354876	Prevotella stercorea DSM 18206 Scfld12, whole genome shotgun sequence
NZ_BAKL01000123.1	16	0.000177438	Bacteroides stercorirosoris JCM 17103, whole genome shotgun sequence
NZ_BAKL01000124.1	10	0.000110899	Bacteroides stercorirosoris JCM 17103, whole genome shotgun sequence
NZ_DS264411.1	120	0.00133078	Dorea longicatena DSM 13814 Scfld0227, whole genome shotgun sequence
NZ_JH379438.1	2640	0.0292773	Prevotella stercorea DSM 18206 Scfld872, whole genome shotgun sequence
NZ_ACEP01000072.1	220	0.00243977	[Eubacterium] hallii DSM 3353 E_hallii-1.0_Cont78.1, whole genome shotgun sequence
NZ_GL882590.1	10	0.000110899	Bacteroides clarus YIT 12056 Scfld10, whole genome shotgun sequence
NZ_JH992950.1	522	0.00578891	Bacteroides oleiciplenus YIT 12058 supercont1.11, whole genome shotgun sequence
NZ_CYZH01000035.1	56	0.000621033	Bacteroides finegoldii strain 2789STDY5608840, whole genome shotgun sequence
NZ_BAKL01000125.1	74	0.00082065	Bacteroides stercorirosoris JCM 17103, whole genome shotgun sequence
NZ_ACEP01000075.1	104	0.00115335	[Eubacterium] hallii DSM 3353 E_hallii-1.0_Cont82.1, whole genome shotgun sequence
NZ_ACEP01000151.1	132	0.00146386	[Eubacterium] hallii DSM 3353 E_hallii-1.0_Cont454.1, whole genome shotgun sequence
NZ_JPJG01000024.1	612	0.006787	Oscillibacter sp. ER4 contig_24, whole genome shotgun sequence
NZ_AAXA02000001.1	178	0.001974	Dorea formicigenerans ATCC 27755 D_formicigenerans-3.0.1_Cont27.1, whole genome shotgun sequence
NZ_DS981500.1	72	0.000798471	Bacteroides coprocola DSM 17136 Scfld_02_73, whole genome shotgun sequence
NZ_JAEW01000056.1	20	0.000221797	Butyricimonas virosa DSM 23226 K252DRAFT_scaffold00052.52_C, whole genome shotgun sequence
NZ_DS264295.1	256	0.00283901	Blautia obeum ATCC 29174 Scfld026, whole genome shotgun sequence
NZ_AQWS01000045.1	0	0	Bacteroides propionicifaciens DSM 19291 = JCM 14649 strain DSM 19291 B091DRAFT_scaffold_44.45_C, whole genome shotgun sequence
NZ_JPJG01000079.1	860	0.00953729	Oscillibacter sp. ER4 contig_88, whole genome shotgun sequence
NZ_DS264325.1	300	0.00332696	Blautia obeum ATCC 29174 Scfld0236, whole genome shotgun sequence
NZ_KI260293.1	574	0.00636559	Ruminococcus callidus ATCC 27760 Scaffold1055, whole genome shotgun sequence
NZ_KB894190.1	6	6.65392e-05	Bacteroides gallinarum DSM 18171 = JCM 13658 strain DSM 18171 C233DRAFT_scaffold00076.76, whole genome shotgun sequence
NZ_ACEP01000114.1	96	0.00106463	[Eubacterium] hallii DSM 3353 E_hallii-1.0_Cont380.1, whole genome shotgun sequence
NZ_BAKL01000126.1	14	0.000155258	Bacteroides stercorirosoris JCM 17103, whole genome shotgun sequence
NZ_BAIV01000057.1	16	0.000177438	Bacteroides reticulotermitis JCM 10512, whole genome shotgun sequence
NZ_BAKL01000127.1	14	0.000155258	Bacteroides stercorirosoris JCM 17103, whole genome shotgun sequence
NZ_DS264326.1	182	0.00201836	Blautia obeum ATCC 29174 Scfld0237, whole genome shotgun sequence
NZ_KB894191.1	534	0.00592199	Bacteroides gallinarum DSM 18171 = JCM 13658 strain DSM 18171 C233DRAFT_scaffold00077.77, whole genome shotgun sequence
NZ_GL882627.1	10	0.000110899	Bacteroides fluxus YIT 12057 Scfld37, whole genome shotgun sequence
NZ_JAEW01000057.1	80	0.00088719	Butyricimonas virosa DSM 23226 K252DRAFT_scaffold00053.53_C, whole genome shotgun sequence
NZ_BAKL01000128.1	172	0.00190746	Bacteroides stercorirosoris JCM 17103, whole genome shotgun sequence
NZ_KI260332.1	588	0.00652084	Ruminococcus callidus ATCC 27760 Scaffold1390, whole genome shotgun sequence
NZ_ATZI01000027.1	0	0	Bacteroides graminisolvens DSM 19988 = JCM 15093 strain DSM 19988 C511DRAFT_scaffold00025.25_C, whole genome shotgun sequence
NZ_KB894192.1	0	0	Bacteroides gallinarum DSM 18171 = JCM 13658 strain DSM 18171 C233DRAFT_scaffold00078.78, whole genome shotgun sequence
NZ_LFQU01000052.1	2004	0.0222241	Prevotella sp. 109 contig00052, whole genome shotgun sequence
NZ_GL538238.1	1698	0.0188306	Faecalibacterium cf. prausnitzii KLE1255 Scfld36, whole genome shotgun sequence
NZ_JPJG01000052.1	510	0.00565583	Oscillibacter sp. ER4 contig_56, whole genome shotgun sequence
NZ_JPJG01000078.1	812	0.00900498	Oscillibacter sp. ER4 contig_87, whole genome shotgun sequence
NZ_JPJG01000039.1	580	0.00643213	Oscillibacter sp. ER4 contig_42, whole genome shotgun sequence
NZ_BAIV01000058.1	0	0	Bacteroides reticulotermitis JCM 10512, whole genome shotgun sequence
NZ_KI260462.1	688	0.00762983	Ruminococcus callidus ATCC 27760 Scaffold614, whole genome shotgun sequence
NZ_BAIU01000051.1	0	0	Bacteroides pyogenes JCM 10003, whole genome shotgun sequence
NZ_JNJP01000099.1	10	0.000110899	Bilophila wadsworthia ATCC 49260 T370DRAFT_scaffold00097.97_C, whole genome shotgun sequence
NZ_JPJG01000084.1	1266	0.0140398	Oscillibacter sp. ER4 contig_95, whole genome shotgun sequence
NZ_JNJP01000100.1	136	0.00150822	Bilophila wadsworthia ATCC 49260 T370DRAFT_scaffold00098.98_C, whole genome shotgun sequence
NZ_JPJG01000082.1	830	0.00920459	Oscillibacter sp. ER4 contig_93, whole genome shotgun sequence
NZ_BAKK01000074.1	320	0.00354876	Bacteroides faecichinchillae JCM 17102, whole genome shotgun sequence
NZ_JH724304.1	6	6.65392e-05	Bacteroides xylanisolvens CL03T12C04 supercont1.11, whole genome shotgun sequence
NZ_CYXV01000028.1	106	0.00117553	Roseburia faecis strain 2789STDY5608863, whole genome shotgun sequence
NZ_BAKK01000075.1	96	0.00106463	Bacteroides faecichinchillae JCM 17102, whole genome shotgun sequence
NZ_AQWS01000046.1	0	0	Bacteroides propionicifaciens DSM 19291 = JCM 14649 strain DSM 19291 B091DRAFT_scaffold_45.46_C, whole genome shotgun sequence
NZ_BAKK01000076.1	0	0	Bacteroides faecichinchillae JCM 17102, whole genome shotgun sequence
NZ_KB894193.1	4	4.43595e-05	Bacteroides gallinarum DSM 18171 = JCM 13658 strain DSM 18171 C233DRAFT_scaffold00079.79, whole genome shotgun sequence
NZ_BAKL01000129.1	8	8.8719e-05	Bacteroides stercorirosoris JCM 17103, whole genome shotgun sequence
NZ_BAJR01000048.1	0	0	Bacteroides paurosaccharolyticus JCM 15092, whole genome shotgun sequence
NZ_JPJG01000104.1	576	0.00638777	Oscillibacter sp. ER4 contig_134, whole genome shotgun sequence
NZ_ACFY01000106.1	278	0.00308298	Roseburia inulinivorans DSM 16841 R_inulinivorans-1.0.1_Cont460.1, whole genome shotgun sequence
NZ_ACFY01000148.1	64	0.000709752	Roseburia inulinivorans DSM 16841 R_inulinivorans-1.0.1_Cont549.1, whole genome shotgun sequence
NZ_CYXV01000029.1	1008	0.0111786	Roseburia faecis strain 2789STDY5608863, whole genome shotgun sequence
NZ_JPJG01000107.1	1706	0.0189193	Oscillibacter sp. ER4 contig_138, whole genome shotgun sequence
NZ_ACEP01000012.1	96	0.00106463	[Eubacterium] hallii DSM 3353 E_hallii-1.0_Cont11.1, whole genome shotgun sequence
NZ_GL538304.1	598	0.00663174	Faecalibacterium cf. prausnitzii KLE1255 Scfld207, whole genome shotgun sequence
NZ_GL538265.1	16	0.000177438	Faecalibacterium cf. prausnitzii KLE1255 Scfld70, whole genome shotgun sequence
NZ_BAJR01000049.1	18	0.000199618	Bacteroides paurosaccharolyticus JCM 15092, whole genome shotgun sequence
NZ_BAKL01000130.1	92	0.00102027	Bacteroides stercorirosoris JCM 17103, whole genome shotgun sequence
NZ_BAKK01000077.1	4	4.43595e-05	Bacteroides faecichinchillae JCM 17102, whole genome shotgun sequence
NZ_BAKK01000078.1	102	0.00113117	Bacteroides faecichinchillae JCM 17102, whole genome shotgun sequence
NZ_JNJP01000101.1	154	0.00170784	Bilophila wadsworthia ATCC 49260 T370DRAFT_scaffold00099.99_C, whole genome shotgun sequence
NZ_KB894194.1	4	4.43595e-05	Bacteroides gallinarum DSM 18171 = JCM 13658 strain DSM 18171 C233DRAFT_scaffold00080.80, whole genome shotgun sequence
NZ_KI260303.1	340	0.00377056	Ruminococcus callidus ATCC 27760 Scaffold1161, whole genome shotgun sequence
NZ_JNJP01000102.1	98	0.00108681	Bilophila wadsworthia ATCC 49260 T370DRAFT_scaffold00100.100_C, whole genome shotgun sequence
NZ_JH376613.1	564	0.00625469	Paraprevotella clara YIT 11840 Scfld79, whole genome shotgun sequence
NZ_KI260477.1	128	0.0014195	Ruminococcus callidus ATCC 27760 Scaffold700, whole genome shotgun sequence
NZ_JPJG01000069.1	448	0.00496826	Oscillibacter sp. ER4 contig_77, whole genome shotgun sequence
NZ_BAKL01000131.1	26	0.000288337	Bacteroides stercorirosoris JCM 17103, whole genome shotgun sequence
NZ_ACEP01000147.1	112	0.00124207	[Eubacterium] hallii DSM 3353 E_hallii-1.0_Cont446.1, whole genome shotgun sequence
NZ_DS981514.1	228	0.00252849	Bacteroides coprocola DSM 17136 Scfld_02_87, whole genome shotgun sequence
NZ_JNJP01000103.1	62	0.000687572	Bilophila wadsworthia ATCC 49260 T370DRAFT_scaffold00101.101_C, whole genome shotgun sequence
NZ_ACFY01000036.1	226	0.00250631	Roseburia inulinivorans DSM 16841 R_inulinivorans-1.0.1_Cont46.1, whole genome shotgun sequence
NZ_KI260359.1	432	0.00479082	Ruminococcus callidus ATCC 27760 Scaffold1655, whole genome shotgun sequence
NZ_KI260418.1	556	0.00616597	Ruminococcus callidus ATCC 27760 Scaffold391, whole genome shotgun sequence
NZ_JH379348.1	4	4.43595e-05	Prevotella stercorea DSM 18206 Scfld25, whole genome shotgun sequence
NZ_GL538219.1	1122	0.0124428	Faecalibacterium cf. prausnitzii KLE1255 Scfld11, whole genome shotgun sequence
NZ_BAKL01000132.1	36	0.000399235	Bacteroides stercorirosoris JCM 17103, whole genome shotgun sequence
NZ_KB894195.1	6	6.65392e-05	Bacteroides gallinarum DSM 18171 = JCM 13658 strain DSM 18171 C233DRAFT_scaffold00081.81, whole genome shotgun sequence
NZ_ACFY01000038.1	198	0.00219579	Roseburia inulinivorans DSM 16841 R_inulinivorans-1.0.1_Cont48.1, whole genome shotgun sequence
NZ_BAKL01000133.1	12	0.000133078	Bacteroides stercorirosoris JCM 17103, whole genome shotgun sequence
NZ_ACFY01000011.1	116	0.00128643	Roseburia inulinivorans DSM 16841 R_inulinivorans-1.0.1_Cont13.1, whole genome shotgun sequence
NZ_KI260474.1	196	0.00217361	Ruminococcus callidus ATCC 27760 Scaffold66, whole genome shotgun sequence
NZ_BAKK01000079.1	4	4.43595e-05	Bacteroides faecichinchillae JCM 17102, whole genome shotgun sequence
NZ_DS981446.1	222	0.00246195	Bacteroides coprocola DSM 17136 Scfld_02_19, whole genome shotgun sequence
NZ_DS990171.1	392	0.00434723	Ruminococcus lactaris ATCC 29176 Scfld_02_8, whole genome shotgun sequence
NZ_AGDG01000025.1	6	6.65392e-05	Bacteroides faecis MAJ27 contig025, whole genome shotgun sequence
NZ_KB894196.1	42	0.000465775	Bacteroides gallinarum DSM 18171 = JCM 13658 strain DSM 18171 C233DRAFT_scaffold00082.82, whole genome shotgun sequence
NZ_DS981475.1	230	0.00255067	Bacteroides coprocola DSM 17136 Scfld_02_48, whole genome shotgun sequence
NZ_GL882643.1	10	0.000110899	Bacteroides fluxus YIT 12057 Scfld92, whole genome shotgun sequence
NZ_JNJP01000105.1	122	0.00135296	Bilophila wadsworthia ATCC 49260 T370DRAFT_scaffold00103.103_C, whole genome shotgun sequence
NZ_GL538225.1	984	0.0109124	Faecalibacterium cf. prausnitzii KLE1255 Scfld18, whole genome shotgun sequence
NZ_JNJP01000106.1	70	0.000776291	Bilophila wadsworthia ATCC 49260 T370DRAFT_scaffold00104.104_C, whole genome shotgun sequence
NZ_BAKK01000080.1	0	0	Bacteroides faecichinchillae JCM 17102, whole genome shotgun sequence
NZ_JNJP01000104.1	104	0.00115335	Bilophila wadsworthia ATCC 49260 T370DRAFT_scaffold00102.102_C, whole genome shotgun sequence
NZ_ACEP01000166.1	50	0.000554494	[Eubacterium] hallii DSM 3353 E_hallii-1.0_Cont484.1, whole genome shotgun sequence
NZ_ACEP01000079.1	228	0.00252849	[Eubacterium] hallii DSM 3353 E_hallii-1.0_Cont86.1, whole genome shotgun sequence
NZ_JH379340.1	954	0.0105797	Prevotella stercorea DSM 18206 Scfld14, whole genome shotgun sequence
NZ_JNJP01000107.1	86	0.000953729	Bilophila wadsworthia ATCC 49260 T370DRAFT_scaffold00105.105_C, whole genome shotgun sequence
NZ_BAIU01000052.1	2	2.21797e-05	Bacteroides pyogenes JCM 10003, whole genome shotgun sequence
NZ_JNJP01000108.1	106	0.00117553	Bilophila wadsworthia ATCC 49260 T370DRAFT_scaffold00106.106_C, whole genome shotgun sequence
NZ_KE159502.1	174	0.00192964	Bacteroides sartorii strain dnLKV3 acPFj-supercont1.18, whole genome shotgun sequence
NZ_KB894669.1	0	0	Bacteroides barnesiae DSM 18169 = JCM 13652 strain DSM 18169 C510DRAFT_scaffold00027.27, whole genome shotgun sequence
NZ_ACFY01000109.1	722	0.00800689	Roseburia inulinivorans DSM 16841 R_inulinivorans-1.0.1_Cont467.1, whole genome shotgun sequence
NZ_DS990188.1	414	0.00459121	Ruminococcus lactaris ATCC 29176 Scfld_02_25, whole genome shotgun sequence
NZ_JPJG01000130.1	760	0.0084283	Oscillibacter sp. ER4 contig_312, whole genome shotgun sequence
NZ_KI260294.1	462	0.00512352	Ruminococcus callidus ATCC 27760 Scaffold106, whole genome shotgun sequence
NZ_BAKK01000081.1	2	2.21797e-05	Bacteroides faecichinchillae JCM 17102, whole genome shotgun sequence
NZ_JNJP01000109.1	106	0.00117553	Bilophila wadsworthia ATCC 49260 T370DRAFT_scaffold00107.107_C, whole genome shotgun sequence
NZ_ACEP01000162.1	222	0.00246195	[Eubacterium] hallii DSM 3353 E_hallii-1.0_Cont476.1, whole genome shotgun sequence
NZ_JPJG01000114.1	10	0.000110899	Oscillibacter sp. ER4 contig_174, whole genome shotgun sequence
NZ_GG703870.1	9014	0.0999641	Prevotella copri DSM 18205 Scfld18, whole genome shotgun sequence
NZ_KI260373.1	400	0.00443595	Ruminococcus callidus ATCC 27760 Scaffold183, whole genome shotgun sequence
NZ_GL538345.1	1380	0.015304	Faecalibacterium cf. prausnitzii KLE1255 Scfld612, whole genome shotgun sequence
NZ_KI260487.1	80	0.00088719	Ruminococcus callidus ATCC 27760 Scaffold791, whole genome shotgun sequence
NZ_KI260299.1	588	0.00652084	Ruminococcus callidus ATCC 27760 Scaffold1099, whole genome shotgun sequence
NZ_DS483483.1	1994	0.0221132	Faecalibacterium prausnitzii M21/2 Scfld_02_4, whole genome shotgun sequence
NZ_KI260471.1	192	0.00212926	Ruminococcus callidus ATCC 27760 Scaffold642, whole genome shotgun sequence
NZ_DS362221.1	282	0.00312734	Bacteroides uniformis ATCC 8492 Scfld_3.0.1_4, whole genome shotgun sequence
NZ_BAKL01000134.1	4	4.43595e-05	Bacteroides stercorirosoris JCM 17103, whole genome shotgun sequence
NZ_KB894197.1	6	6.65392e-05	Bacteroides gallinarum DSM 18171 = JCM 13658 strain DSM 18171 C233DRAFT_scaffold00083.83, whole genome shotgun sequence
NZ_JNJP01000110.1	76	0.00084283	Bilophila wadsworthia ATCC 49260 T370DRAFT_scaffold00108.108_C, whole genome shotgun sequence
NZ_KI260459.1	380	0.00421415	Ruminococcus callidus ATCC 27760 Scaffold596, whole genome shotgun sequence
NZ_JH379339.1	1202	0.01333	Prevotella stercorea DSM 18206 Scfld13, whole genome shotgun sequence
NZ_JAEW01000058.1	60	0.000665392	Butyricimonas virosa DSM 23226 K252DRAFT_scaffold00054.54_C, whole genome shotgun sequence
NZ_HG726033.1	0	0	Bacteroides neonati strain MS4, whole genome shotgun sequence
NZ_LFQU01000053.1	1434	0.0159029	Prevotella sp. 109 contig00053, whole genome shotgun sequence
NZ_JH379344.1	1706	0.0189193	Prevotella stercorea DSM 18206 Scfld19, whole genome shotgun sequence
NZ_ACEP01000018.1	54	0.000598853	[Eubacterium] hallii DSM 3353 E_hallii-1.0_Cont17.1, whole genome shotgun sequence
NZ_ACEP01000046.1	64	0.000709752	[Eubacterium] hallii DSM 3353 E_hallii-1.0_Cont51.1, whole genome shotgun sequence
NZ_JPJG01000092.1	530	0.00587763	Oscillibacter sp. ER4 contig_103, whole genome shotgun sequence
NZ_BAKL01000135.1	12	0.000133078	Bacteroides stercorirosoris JCM 17103, whole genome shotgun sequence
NZ_JH591192.1	446	0.00494608	Dialister succinatiphilus YIT 11850 supercont1.6, whole genome shotgun sequence
NZ_GL882661.1	0	0	Bacteroides fluxus YIT 12057 Scfld143, whole genome shotgun sequence
NZ_ACFY01000103.1	150	0.00166348	Roseburia inulinivorans DSM 16841 R_inulinivorans-1.0.1_Cont455.1, whole genome shotgun sequence
NZ_BAJR01000050.1	0	0	Bacteroides paurosaccharolyticus JCM 15092, whole genome shotgun sequence
NZ_JPJG01000075.1	936	0.0103801	Oscillibacter sp. ER4 contig_84, whole genome shotgun sequence
NZ_AGDG01000051.1	0	0	Bacteroides faecis MAJ27 contig051, whole genome shotgun sequence
NZ_ACEP01000038.1	134	0.00148604	[Eubacterium] hallii DSM 3353 E_hallii-1.0_Cont42.1, whole genome shotgun sequence
NZ_KI260377.1	430	0.00476864	Ruminococcus callidus ATCC 27760 Scaffold185, whole genome shotgun sequence
NZ_JH376629.1	326	0.0036153	Paraprevotella clara YIT 11840 Scfld206, whole genome shotgun sequence
NZ_BAKL01000136.1	38	0.000421415	Bacteroides stercorirosoris JCM 17103, whole genome shotgun sequence
NZ_AQWS01000047.1	0	0	Bacteroides propionicifaciens DSM 19291 = JCM 14649 strain DSM 19291 B091DRAFT_scaffold_46.47_C, whole genome shotgun sequence
NZ_GL538228.1	716	0.00794035	Faecalibacterium cf. prausnitzii KLE1255 Scfld22, whole genome shotgun sequence
NZ_JNJP01000111.1	80	0.00088719	Bilophila wadsworthia ATCC 49260 T370DRAFT_scaffold00109.109_C, whole genome shotgun sequence
NZ_KB894670.1	0	0	Bacteroides barnesiae DSM 18169 = JCM 13652 strain DSM 18169 C510DRAFT_scaffold00028.28, whole genome shotgun sequence
NZ_JPJG01000096.1	296	0.0032826	Oscillibacter sp. ER4 contig_112, whole genome shotgun sequence
NZ_DS981508.1	118	0.0013086	Bacteroides coprocola DSM 17136 Scfld_02_81, whole genome shotgun sequence
NZ_JH379358.1	0	0	Prevotella stercorea DSM 18206 Scfld45, whole genome shotgun sequence
NZ_JPJG01000099.1	4	4.43595e-05	Oscillibacter sp. ER4 contig_124, whole genome shotgun sequence
NZ_GL882632.1	2	2.21797e-05	Bacteroides fluxus YIT 12057 Scfld47, whole genome shotgun sequence
NZ_JPJG01000106.1	394	0.00436941	Oscillibacter sp. ER4 contig_137, whole genome shotgun sequence
NZ_GL882660.1	2	2.21797e-05	Bacteroides fluxus YIT 12057 Scfld138, whole genome shotgun sequence
NZ_ACFY01000015.1	458	0.00507916	Roseburia inulinivorans DSM 16841 R_inulinivorans-1.0.1_Cont19.1, whole genome shotgun sequence
NZ_JAEW01000059.1	84	0.000931549	Butyricimonas virosa DSM 23226 K252DRAFT_scaffold00055.55_C, whole genome shotgun sequence
NZ_JNJP01000112.1	102	0.00113117	Bilophila wadsworthia ATCC 49260 T370DRAFT_scaffold00110.110_C, whole genome shotgun sequence
NZ_ACEP01000086.1	68	0.000754111	[Eubacterium] hallii DSM 3353 E_hallii-1.0_Cont93.1, whole genome shotgun sequence
NZ_KI260335.1	344	0.00381492	Ruminococcus callidus ATCC 27760 Scaffold1400, whole genome shotgun sequence
NZ_KI260307.1	494	0.0054784	Ruminococcus callidus ATCC 27760 Scaffold12, whole genome shotgun sequence
NZ_BAKL01000137.1	6	6.65392e-05	Bacteroides stercorirosoris JCM 17103, whole genome shotgun sequence
NZ_BAKK01000082.1	8	8.8719e-05	Bacteroides faecichinchillae JCM 17102, whole genome shotgun sequence
NZ_ACEP01000071.1	82	0.000909369	[Eubacterium] hallii DSM 3353 E_hallii-1.0_Cont77.1, whole genome shotgun sequence
NZ_JNJP01000113.1	82	0.000909369	Bilophila wadsworthia ATCC 49260 T370DRAFT_scaffold00111.111_C, whole genome shotgun sequence
NZ_KI260353.1	294	0.00326042	Ruminococcus callidus ATCC 27760 Scaffold1590, whole genome shotgun sequence
NZ_DS264327.1	218	0.00241759	Blautia obeum ATCC 29174 Scfld0238, whole genome shotgun sequence
NZ_GL538247.1	188	0.0020849	Faecalibacterium cf. prausnitzii KLE1255 Scfld45, whole genome shotgun sequence
NZ_JAEW01000060.1	74	0.00082065	Butyricimonas virosa DSM 23226 K252DRAFT_scaffold00056.56_C, whole genome shotgun sequence
NZ_KI260473.1	342	0.00379274	Ruminococcus callidus ATCC 27760 Scaffold656, whole genome shotgun sequence
NZ_KI260494.1	344	0.00381492	Ruminococcus callidus ATCC 27760 Scaffold833, whole genome shotgun sequence
NZ_JAEW01000061.1	76	0.00084283	Butyricimonas virosa DSM 23226 K252DRAFT_scaffold00057.57_C, whole genome shotgun sequence
NZ_AQWS01000048.1	0	0	Bacteroides propionicifaciens DSM 19291 = JCM 14649 strain DSM 19291 B091DRAFT_scaffold_47.48_C, whole genome shotgun sequence
NZ_JH379448.1	430	0.00476864	Prevotella stercorea DSM 18206 Scfld999, whole genome shotgun sequence
NZ_ACFY01000176.1	310	0.00343786	Roseburia inulinivorans DSM 16841 R_inulinivorans-1.0.1_Cont597.1, whole genome shotgun sequence
NZ_KE159503.1	706	0.00782945	Bacteroides sartorii strain dnLKV3 acPFj-supercont1.19, whole genome shotgun sequence
NZ_ACEP01000010.1	36	0.000399235	[Eubacterium] hallii DSM 3353 E_hallii-1.0_Cont9.1, whole genome shotgun sequence
NZ_DS990206.1	390	0.00432505	Ruminococcus lactaris ATCC 29176 Scfld_02_43, whole genome shotgun sequence
NZ_KB905478.1	76	0.00084283	Bacteroides massiliensis B84634 = Timone 84634 = DSM 17679 = JCM 13223 strain DSM 17679 aczJl-supercont1.7, whole genome shotgun sequence
NZ_GG703871.1	5232	0.0580222	Prevotella copri DSM 18205 Scfld19, whole genome shotgun sequence
NZ_JNJP01000117.1	6	6.65392e-05	Bilophila wadsworthia ATCC 49260 T370DRAFT_scaffold00115.115_C, whole genome shotgun sequence
NZ_AGDG01000041.1	20	0.000221797	Bacteroides faecis MAJ27 contig041, whole genome shotgun sequence
NZ_GL538222.1	658	0.00729714	Faecalibacterium cf. prausnitzii KLE1255 Scfld14, whole genome shotgun sequence
NZ_KI260495.1	380	0.00421415	Ruminococcus callidus ATCC 27760 Scaffold835, whole genome shotgun sequence
NZ_JNJP01000119.1	0	0	Bilophila wadsworthia ATCC 49260 T370DRAFT_scaffold00117.117_C, whole genome shotgun sequence
NZ_JNJP01000115.1	78	0.00086501	Bilophila wadsworthia ATCC 49260 T370DRAFT_scaffold00113.113_C, whole genome shotgun sequence
NZ_JNJP01000114.1	80	0.00088719	Bilophila wadsworthia ATCC 49260 T370DRAFT_scaffold00112.112_C, whole genome shotgun sequence
NZ_ACFY01000007.1	324	0.00359312	Roseburia inulinivorans DSM 16841 R_inulinivorans-1.0.1_Cont7.1, whole genome shotgun sequence
NZ_JH992951.1	1188	0.0131748	Bacteroides oleiciplenus YIT 12058 supercont1.12, whole genome shotgun sequence
NZ_ACFY01000009.1	172	0.00190746	Roseburia inulinivorans DSM 16841 R_inulinivorans-1.0.1_Cont11.1, whole genome shotgun sequence
NZ_ACFY01000001.1	116	0.00128643	Roseburia inulinivorans DSM 16841 R_inulinivorans-1.0.1_Cont0.1, whole genome shotgun sequence
NZ_JNJP01000116.1	124	0.00137514	Bilophila wadsworthia ATCC 49260 T370DRAFT_scaffold00114.114_C, whole genome shotgun sequence
NZ_GL538277.1	1276	0.0141507	Faecalibacterium cf. prausnitzii KLE1255 Scfld103, whole genome shotgun sequence
NZ_JNJP01000118.1	0	0	Bilophila wadsworthia ATCC 49260 T370DRAFT_scaffold00116.116_C, whole genome shotgun sequence
NZ_BAKL01000138.1	30	0.000332696	Bacteroides stercorirosoris JCM 17103, whole genome shotgun sequence
NZ_BAKK01000083.1	0	0	Bacteroides faecichinchillae JCM 17102, whole genome shotgun sequence
NZ_LFQU01000054.1	2826	0.03134	Prevotella sp. 109 contig00054, whole genome shotgun sequence
NZ_KB894198.1	0	0	Bacteroides gallinarum DSM 18171 = JCM 13658 strain DSM 18171 C233DRAFT_scaffold00084.84, whole genome shotgun sequence
NZ_BAKL01000139.1	76	0.00084283	Bacteroides stercorirosoris JCM 17103, whole genome shotgun sequence
NZ_BAKL01000140.1	4	4.43595e-05	Bacteroides stercorirosoris JCM 17103, whole genome shotgun sequence
NZ_BAIV01000059.1	0	0	Bacteroides reticulotermitis JCM 10512, whole genome shotgun sequence
NZ_GL538290.1	526	0.00583327	Faecalibacterium cf. prausnitzii KLE1255 Scfld145, whole genome shotgun sequence
NZ_KI260369.1	282	0.00312734	Ruminococcus callidus ATCC 27760 Scaffold1789, whole genome shotgun sequence
NZ_JNJP01000121.1	88	0.000975909	Bilophila wadsworthia ATCC 49260 T370DRAFT_scaffold00119.119_C, whole genome shotgun sequence
NZ_JNJP01000120.1	74	0.00082065	Bilophila wadsworthia ATCC 49260 T370DRAFT_scaffold00118.118_C, whole genome shotgun sequence
NZ_BAIU01000053.1	18	0.000199618	Bacteroides pyogenes JCM 10003, whole genome shotgun sequence
NZ_AQWS01000049.1	0	0	Bacteroides propionicifaciens DSM 19291 = JCM 14649 strain DSM 19291 B091DRAFT_scaffold_48.49_C, whole genome shotgun sequence
NZ_GL538273.1	224	0.00248413	Faecalibacterium cf. prausnitzii KLE1255 Scfld81, whole genome shotgun sequence
NZ_AQWS01000050.1	0	0	Bacteroides propionicifaciens DSM 19291 = JCM 14649 strain DSM 19291 B091DRAFT_scaffold_49.50_C, whole genome shotgun sequence
NZ_KB894199.1	8	8.8719e-05	Bacteroides gallinarum DSM 18171 = JCM 13658 strain DSM 18171 C233DRAFT_scaffold00085.85, whole genome shotgun sequence
NZ_JNJP01000122.1	80	0.00088719	Bilophila wadsworthia ATCC 49260 T370DRAFT_scaffold00120.120_C, whole genome shotgun sequence
NZ_JAEW01000062.1	66	0.000731932	Butyricimonas virosa DSM 23226 K252DRAFT_scaffold00058.58_C, whole genome shotgun sequence
NZ_LFQU01000055.1	500	0.00554494	Prevotella sp. 109 contig00055, whole genome shotgun sequence
NZ_ACEP01000128.1	114	0.00126425	[Eubacterium] hallii DSM 3353 E_hallii-1.0_Cont413.1, whole genome shotgun sequence
NZ_BAKK01000084.1	0	0	Bacteroides faecichinchillae JCM 17102, whole genome shotgun sequence
NZ_JNJP01000123.1	104	0.00115335	Bilophila wadsworthia ATCC 49260 T370DRAFT_scaffold00121.121_C, whole genome shotgun sequence
NZ_DS990168.1	598	0.00663174	Ruminococcus lactaris ATCC 29176 Scfld_02_5, whole genome shotgun sequence
NZ_KI260308.1	326	0.0036153	Ruminococcus callidus ATCC 27760 Scaffold1202, whole genome shotgun sequence
NZ_JPJG01000038.1	460	0.00510134	Oscillibacter sp. ER4 contig_41, whole genome shotgun sequence
NZ_KI260440.1	322	0.00357094	Ruminococcus callidus ATCC 27760 Scaffold500, whole genome shotgun sequence
NZ_DS990180.1	380	0.00421415	Ruminococcus lactaris ATCC 29176 Scfld_02_17, whole genome shotgun sequence
NZ_ACEP01000048.1	98	0.00108681	[Eubacterium] hallii DSM 3353 E_hallii-1.0_Cont53.1, whole genome shotgun sequence
NZ_KB894200.1	4	4.43595e-05	Bacteroides gallinarum DSM 18171 = JCM 13658 strain DSM 18171 C233DRAFT_scaffold00086.86, whole genome shotgun sequence
NZ_ACEP01000160.1	138	0.0015304	[Eubacterium] hallii DSM 3353 E_hallii-1.0_Cont470.1, whole genome shotgun sequence
NZ_BAKL01000141.1	50	0.000554494	Bacteroides stercorirosoris JCM 17103, whole genome shotgun sequence
NZ_BAKL01000142.1	8	8.8719e-05	Bacteroides stercorirosoris JCM 17103, whole genome shotgun sequence
NZ_ACFY01000047.1	328	0.00363748	Roseburia inulinivorans DSM 16841 R_inulinivorans-1.0.1_Cont59.1, whole genome shotgun sequence
NZ_KI260413.1	338	0.00374838	Ruminococcus callidus ATCC 27760 Scaffold356, whole genome shotgun sequence
NZ_DS981501.1	186	0.00206272	Bacteroides coprocola DSM 17136 Scfld_02_74, whole genome shotgun sequence
NZ_JPJG01000124.1	526	0.00583327	Oscillibacter sp. ER4 contig_225, whole genome shotgun sequence
NZ_KI260447.1	466	0.00516788	Ruminococcus callidus ATCC 27760 Scaffold541, whole genome shotgun sequence
NZ_DS990117.1	16	0.000177438	Bacteroides plebeius DSM 17135 Scfld_02_0, whole genome shotgun sequence
NZ_KI260453.1	356	0.00394799	Ruminococcus callidus ATCC 27760 Scaffold565, whole genome shotgun sequence
NZ_BAKL01000143.1	16	0.000177438	Bacteroides stercorirosoris JCM 17103, whole genome shotgun sequence
NZ_AQWS01000051.1	0	0	Bacteroides propionicifaciens DSM 19291 = JCM 14649 strain DSM 19291 B091DRAFT_scaffold_50.51_C, whole genome shotgun sequence
NZ_GL538260.1	788	0.00873882	Faecalibacterium cf. prausnitzii KLE1255 Scfld63, whole genome shotgun sequence
NZ_JNJP01000124.1	10	0.000110899	Bilophila wadsworthia ATCC 49260 T370DRAFT_scaffold00122.122_C, whole genome shotgun sequence
NZ_JNJP01000125.1	62	0.000687572	Bilophila wadsworthia ATCC 49260 T370DRAFT_scaffold00123.123_C, whole genome shotgun sequence
NZ_ACEP01000005.1	294	0.00326042	[Eubacterium] hallii DSM 3353 E_hallii-1.0_Cont4.1, whole genome shotgun sequence
NZ_BAKL01000144.1	8	8.8719e-05	Bacteroides stercorirosoris JCM 17103, whole genome shotgun sequence
NZ_DS264413.1	190	0.00210708	Dorea longicatena DSM 13814 Scfld0229, whole genome shotgun sequence
NZ_KB894201.1	6	6.65392e-05	Bacteroides gallinarum DSM 18171 = JCM 13658 strain DSM 18171 C233DRAFT_scaffold00087.87, whole genome shotgun sequence
NZ_LFQU01000056.1	1112	0.0123319	Prevotella sp. 109 contig00056, whole genome shotgun sequence
NZ_BAJR01000051.1	2	2.21797e-05	Bacteroides paurosaccharolyticus JCM 15092, whole genome shotgun sequence
NZ_JH379420.1	1924	0.0213369	Prevotella stercorea DSM 18206 Scfld547, whole genome shotgun sequence
NZ_BAJR01000052.1	4	4.43595e-05	Bacteroides paurosaccharolyticus JCM 15092, whole genome shotgun sequence
NZ_KB894202.1	2	2.21797e-05	Bacteroides gallinarum DSM 18171 = JCM 13658 strain DSM 18171 C233DRAFT_scaffold00088.88, whole genome shotgun sequence
NZ_KI260497.1	40	0.000443595	Ruminococcus callidus ATCC 27760 Scaffold854, whole genome shotgun sequence
NZ_ACFY01000169.1	294	0.00326042	Roseburia inulinivorans DSM 16841 R_inulinivorans-1.0.1_Cont586.1, whole genome shotgun sequence
NZ_JNJP01000126.1	106	0.00117553	Bilophila wadsworthia ATCC 49260 T370DRAFT_scaffold00124.124_C, whole genome shotgun sequence
NZ_KI260300.1	214	0.00237323	Ruminococcus callidus ATCC 27760 Scaffold11, whole genome shotgun sequence
NZ_BAIU01000054.1	2	2.21797e-05	Bacteroides pyogenes JCM 10003, whole genome shotgun sequence
NZ_DS483484.1	556	0.00616597	Faecalibacterium prausnitzii M21/2 Scfld_02_5, whole genome shotgun sequence
NZ_JPJG01000020.1	368	0.00408107	Oscillibacter sp. ER4 contig_20, whole genome shotgun sequence
NZ_JNJP01000127.1	82	0.000909369	Bilophila wadsworthia ATCC 49260 T370DRAFT_scaffold00125.125_C, whole genome shotgun sequence
NZ_JNJP01000128.1	54	0.000598853	Bilophila wadsworthia ATCC 49260 T370DRAFT_scaffold00126.126_C, whole genome shotgun sequence
NZ_JNJP01000129.1	28	0.000310516	Bilophila wadsworthia ATCC 49260 T370DRAFT_scaffold00127.127_C, whole genome shotgun sequence
NZ_AQWS01000052.1	0	0	Bacteroides propionicifaciens DSM 19291 = JCM 14649 strain DSM 19291 B091DRAFT_scaffold_51.52_C, whole genome shotgun sequence
NZ_GG703872.1	6612	0.0733262	Prevotella copri DSM 18205 Scfld20, whole genome shotgun sequence
NZ_BAJR01000053.1	0	0	Bacteroides paurosaccharolyticus JCM 15092, whole genome shotgun sequence
NZ_KB894203.1	0	0	Bacteroides gallinarum DSM 18171 = JCM 13658 strain DSM 18171 C233DRAFT_scaffold00089.89, whole genome shotgun sequence
NZ_BAKL01000145.1	14	0.000155258	Bacteroides stercorirosoris JCM 17103, whole genome shotgun sequence
NZ_ACEP01000139.1	32	0.000354876	[Eubacterium] hallii DSM 3353 E_hallii-1.0_Cont435.1, whole genome shotgun sequence
NZ_BAKL01000146.1	28	0.000310516	Bacteroides stercorirosoris JCM 17103, whole genome shotgun sequence
NZ_BAKL01000147.1	8	8.8719e-05	Bacteroides stercorirosoris JCM 17103, whole genome shotgun sequence
NZ_JNJP01000130.1	68	0.000754111	Bilophila wadsworthia ATCC 49260 T370DRAFT_scaffold00128.128_C, whole genome shotgun sequence
NZ_AQWS01000053.1	0	0	Bacteroides propionicifaciens DSM 19291 = JCM 14649 strain DSM 19291 B091DRAFT_scaffold_52.53_C, whole genome shotgun sequence
NZ_DS362224.1	38	0.000421415	Bacteroides uniformis ATCC 8492 Scfld_3.0.1_7, whole genome shotgun sequence
NZ_AQWS01000054.1	0	0	Bacteroides propionicifaciens DSM 19291 = JCM 14649 strain DSM 19291 B091DRAFT_scaffold_53.54_C, whole genome shotgun sequence
NZ_JPJG01000110.1	272	0.00301645	Oscillibacter sp. ER4 contig_156, whole genome shotgun sequence
NZ_JNJP01000132.1	58	0.000643213	Bilophila wadsworthia ATCC 49260 T370DRAFT_scaffold00130.130_C, whole genome shotgun sequence
NZ_JNJP01000131.1	82	0.000909369	Bilophila wadsworthia ATCC 49260 T370DRAFT_scaffold00129.129_C, whole genome shotgun sequence
NZ_GL538221.1	1364	0.0151266	Faecalibacterium cf. prausnitzii KLE1255 Scfld13, whole genome shotgun sequence
NZ_JNJP01000133.1	46	0.000510134	Bilophila wadsworthia ATCC 49260 T370DRAFT_scaffold00131.131_C, whole genome shotgun sequence
NZ_BAKK01000085.1	0	0	Bacteroides faecichinchillae JCM 17102, whole genome shotgun sequence
NZ_JNJP01000134.1	74	0.00082065	Bilophila wadsworthia ATCC 49260 T370DRAFT_scaffold00132.132_C, whole genome shotgun sequence
NZ_HG726034.1	56	0.000621033	Bacteroides neonati strain MS4, whole genome shotgun sequence
NZ_ACEP01000111.1	0	0	[Eubacterium] hallii DSM 3353 E_hallii-1.0_Cont372.1, whole genome shotgun sequence
NZ_KI260422.1	338	0.00374838	Ruminococcus callidus ATCC 27760 Scaffold406, whole genome shotgun sequence
NZ_JNJP01000135.1	18	0.000199618	Bilophila wadsworthia ATCC 49260 T370DRAFT_scaffold00133.133_C, whole genome shotgun sequence
NZ_BAKL01000148.1	2	2.21797e-05	Bacteroides stercorirosoris JCM 17103, whole genome shotgun sequence
NZ_ACEP01000145.1	56	0.000621033	[Eubacterium] hallii DSM 3353 E_hallii-1.0_Cont441.1, whole genome shotgun sequence
NZ_ACEP01000082.1	42	0.000465775	[Eubacterium] hallii DSM 3353 E_hallii-1.0_Cont89.1, whole genome shotgun sequence
NZ_BAKL01000149.1	14	0.000155258	Bacteroides stercorirosoris JCM 17103, whole genome shotgun sequence
NZ_JH379360.1	346	0.0038371	Prevotella stercorea DSM 18206 Scfld56, whole genome shotgun sequence
NZ_BAIU01000055.1	0	0	Bacteroides pyogenes JCM 10003, whole genome shotgun sequence
NZ_BAKL01000150.1	80	0.00088719	Bacteroides stercorirosoris JCM 17103, whole genome shotgun sequence
NZ_JNJP01000136.1	2	2.21797e-05	Bilophila wadsworthia ATCC 49260 T370DRAFT_scaffold00134.134_C, whole genome shotgun sequence
NZ_DS264412.1	138	0.0015304	Dorea longicatena DSM 13814 Scfld0228, whole genome shotgun sequence
NZ_KB894204.1	2	2.21797e-05	Bacteroides gallinarum DSM 18171 = JCM 13658 strain DSM 18171 C233DRAFT_scaffold00090.90, whole genome shotgun sequence
NZ_JPJG01000101.1	304	0.00337132	Oscillibacter sp. ER4 contig_126, whole genome shotgun sequence
NZ_KI260398.1	230	0.00255067	Ruminococcus callidus ATCC 27760 Scaffold288, whole genome shotgun sequence
NZ_ACFY01000122.1	954	0.0105797	Roseburia inulinivorans DSM 16841 R_inulinivorans-1.0.1_Cont495.1, whole genome shotgun sequence
NZ_KB894205.1	0	0	Bacteroides gallinarum DSM 18171 = JCM 13658 strain DSM 18171 C233DRAFT_scaffold00091.91, whole genome shotgun sequence
NZ_DS264267.1	542	0.00601071	Eubacterium ventriosum ATCC 27560 Scfld025, whole genome shotgun sequence
NZ_LFQU01000057.1	2	2.21797e-05	Prevotella sp. 109 contig00057, whole genome shotgun sequence
NZ_JH379418.1	3190	0.0353767	Prevotella stercorea DSM 18206 Scfld536, whole genome shotgun sequence
NZ_KI260351.1	318	0.00352658	Ruminococcus callidus ATCC 27760 Scaffold1580, whole genome shotgun sequence
NZ_DS981489.1	94	0.00104245	Bacteroides coprocola DSM 17136 Scfld_02_62, whole genome shotgun sequence
NZ_ACFY01000102.1	354	0.00392581	Roseburia inulinivorans DSM 16841 R_inulinivorans-1.0.1_Cont454.1, whole genome shotgun sequence
NC_015166.1	178	0.001974	Bacteroides salanitronis DSM 18170 plasmid pBACSA03, complete sequence
NZ_DS981448.1	8	8.8719e-05	Bacteroides coprocola DSM 17136 Scfld_02_21, whole genome shotgun sequence
NZ_JNJP01000137.1	60	0.000665392	Bilophila wadsworthia ATCC 49260 T370DRAFT_scaffold00135.135_C, whole genome shotgun sequence
NZ_JNJP01000138.1	62	0.000687572	Bilophila wadsworthia ATCC 49260 T370DRAFT_scaffold00136.136_C, whole genome shotgun sequence
NZ_DS981456.1	1718	0.0190524	Bacteroides coprocola DSM 17136 Scfld_02_29, whole genome shotgun sequence
NZ_KI260328.1	272	0.00301645	Ruminococcus callidus ATCC 27760 Scaffold1357, whole genome shotgun sequence
NZ_BAIU01000056.1	0	0	Bacteroides pyogenes JCM 10003, whole genome shotgun sequence
NZ_GL538245.1	94	0.00104245	Faecalibacterium cf. prausnitzii KLE1255 Scfld43, whole genome shotgun sequence
NZ_DS264329.1	98	0.00108681	Blautia obeum ATCC 29174 Scfld0240, whole genome shotgun sequence
NZ_BAKL01000151.1	14	0.000155258	Bacteroides stercorirosoris JCM 17103, whole genome shotgun sequence
NZ_KI260417.1	188	0.0020849	Ruminococcus callidus ATCC 27760 Scaffold384, whole genome shotgun sequence
NZ_ACEP01000028.1	206	0.00228451	[Eubacterium] hallii DSM 3353 E_hallii-1.0_Cont28.1, whole genome shotgun sequence
NZ_JH379407.1	1072	0.0118883	Prevotella stercorea DSM 18206 Scfld362, whole genome shotgun sequence
NZ_JNJP01000139.1	54	0.000598853	Bilophila wadsworthia ATCC 49260 T370DRAFT_scaffold00137.137_C, whole genome shotgun sequence
NZ_JH379364.1	1714	0.019008	Prevotella stercorea DSM 18206 Scfld69, whole genome shotgun sequence
NZ_ACFY01000135.1	146	0.00161912	Roseburia inulinivorans DSM 16841 R_inulinivorans-1.0.1_Cont525.1, whole genome shotgun sequence
NZ_ACEP01000041.1	60	0.000665392	[Eubacterium] hallii DSM 3353 E_hallii-1.0_Cont45.1, whole genome shotgun sequence
NZ_ACEP01000158.1	50	0.000554494	[Eubacterium] hallii DSM 3353 E_hallii-1.0_Cont465.1, whole genome shotgun sequence
NZ_JNJP01000140.1	80	0.00088719	Bilophila wadsworthia ATCC 49260 T370DRAFT_scaffold00138.138_C, whole genome shotgun sequence
NZ_AGDG01000037.1	20	0.000221797	Bacteroides faecis MAJ27 contig037, whole genome shotgun sequence
NZ_BAIU01000057.1	0	0	Bacteroides pyogenes JCM 10003, whole genome shotgun sequence
NZ_ACFY01000100.1	86	0.000953729	Roseburia inulinivorans DSM 16841 R_inulinivorans-1.0.1_Cont449.1, whole genome shotgun sequence
NZ_GL882608.1	46	0.000510134	Bacteroides fluxus YIT 12057 Scfld7, whole genome shotgun sequence
NZ_BAIU01000058.1	106	0.00117553	Bacteroides pyogenes JCM 10003, whole genome shotgun sequence
NZ_DS264262.1	492	0.00545622	Eubacterium ventriosum ATCC 27560 Scfld020, whole genome shotgun sequence
NZ_JH379347.1	8	8.8719e-05	Prevotella stercorea DSM 18206 Scfld24, whole genome shotgun sequence
NZ_AQWS01000055.1	0	0	Bacteroides propionicifaciens DSM 19291 = JCM 14649 strain DSM 19291 B091DRAFT_scaffold_54.55_C, whole genome shotgun sequence
NZ_JNJP01000141.1	44	0.000487954	Bilophila wadsworthia ATCC 49260 T370DRAFT_scaffold00139.139_C, whole genome shotgun sequence
NZ_JNJP01000142.1	52	0.000576673	Bilophila wadsworthia ATCC 49260 T370DRAFT_scaffold00140.140_C, whole genome shotgun sequence
NZ_ACFY01000133.1	576	0.00638777	Roseburia inulinivorans DSM 16841 R_inulinivorans-1.0.1_Cont522.1, whole genome shotgun sequence
NZ_GL538231.1	528	0.00585545	Faecalibacterium cf. prausnitzii KLE1255 Scfld25, whole genome shotgun sequence
NZ_LFQU01000058.1	666	0.00738585	Prevotella sp. 109 contig00058, whole genome shotgun sequence
NZ_JPJG01000098.1	330	0.00365966	Oscillibacter sp. ER4 contig_116, whole genome shotgun sequence
NZ_GL882642.1	0	0	Bacteroides fluxus YIT 12057 Scfld87, whole genome shotgun sequence
NZ_ACEP01000003.1	42	0.000465775	[Eubacterium] hallii DSM 3353 E_hallii-1.0_Cont2.1, whole genome shotgun sequence
NZ_KI260435.1	246	0.00272811	Ruminococcus callidus ATCC 27760 Scaffold491, whole genome shotgun sequence
NZ_JH379356.1	2208	0.0244864	Prevotella stercorea DSM 18206 Scfld43, whole genome shotgun sequence
NZ_DS264394.1	590	0.00654302	Dorea longicatena DSM 13814 Scfld0210, whole genome shotgun sequence
NZ_JNJP01000143.1	0	0	Bilophila wadsworthia ATCC 49260 T370DRAFT_scaffold00141.141_C, whole genome shotgun sequence
NZ_DS990207.1	298	0.00330478	Ruminococcus lactaris ATCC 29176 Scfld_02_44, whole genome shotgun sequence
NZ_JH379473.1	392	0.00434723	Prevotella stercorea DSM 18206 Scfld1454, whole genome shotgun sequence
NZ_JH379342.1	2	2.21797e-05	Prevotella stercorea DSM 18206 Scfld17, whole genome shotgun sequence
NZ_AQWS01000056.1	0	0	Bacteroides propionicifaciens DSM 19291 = JCM 14649 strain DSM 19291 B091DRAFT_scaffold_55.56_C, whole genome shotgun sequence
NZ_JNJP01000144.1	58	0.000643213	Bilophila wadsworthia ATCC 49260 T370DRAFT_scaffold00142.142_C, whole genome shotgun sequence
NZ_ACFY01000025.1	1398	0.0155036	Roseburia inulinivorans DSM 16841 R_inulinivorans-1.0.1_Cont31.1, whole genome shotgun sequence
NZ_BAKL01000152.1	10	0.000110899	Bacteroides stercorirosoris JCM 17103, whole genome shotgun sequence
NZ_DS362218.1	124	0.00137514	Bacteroides uniformis ATCC 8492 Scfld_3.0.1_1, whole genome shotgun sequence
NZ_BAIU01000059.1	0	0	Bacteroides pyogenes JCM 10003, whole genome shotgun sequence
NZ_KI260326.1	268	0.00297209	Ruminococcus callidus ATCC 27760 Scaffold135, whole genome shotgun sequence
NZ_ABJL02000004.1	12	0.000133078	Bacteroides intestinalis DSM 17393 B_intestinalis-2.0.1_Cont565, whole genome shotgun sequence
NZ_DS990121.1	8	8.8719e-05	Bacteroides plebeius DSM 17135 Scfld_02_4, whole genome shotgun sequence
NZ_GL538235.1	604	0.00669828	Faecalibacterium cf. prausnitzii KLE1255 Scfld31, whole genome shotgun sequence
NZ_ACEP01000065.1	54	0.000598853	[Eubacterium] hallii DSM 3353 E_hallii-1.0_Cont71.1, whole genome shotgun sequence
NZ_JH379331.1	0	0	Prevotella stercorea DSM 18206 Scfld1, whole genome shotgun sequence
NZ_KB894671.1	8	8.8719e-05	Bacteroides barnesiae DSM 18169 = JCM 13652 strain DSM 18169 C510DRAFT_scaffold00029.29, whole genome shotgun sequence
NZ_BAKL01000153.1	4	4.43595e-05	Bacteroides stercorirosoris JCM 17103, whole genome shotgun sequence
NZ_ACEP01000091.1	36	0.000399235	[Eubacterium] hallii DSM 3353 E_hallii-1.0_Cont349.1, whole genome shotgun sequence
NZ_GL538249.1	352	0.00390363	Faecalibacterium cf. prausnitzii KLE1255 Scfld48, whole genome shotgun sequence
NZ_KB894672.1	20	0.000221797	Bacteroides barnesiae DSM 18169 = JCM 13652 strain DSM 18169 C510DRAFT_scaffold00030.30, whole genome shotgun sequence
NZ_BAKL01000154.1	2	2.21797e-05	Bacteroides stercorirosoris JCM 17103, whole genome shotgun sequence
NZ_BAJR01000054.1	96	0.00106463	Bacteroides paurosaccharolyticus JCM 15092, whole genome shotgun sequence
NZ_JAEW01000063.1	124	0.00137514	Butyricimonas virosa DSM 23226 K252DRAFT_scaffold00059.59_C, whole genome shotgun sequence
NZ_KI260393.1	4860	0.0538968	Ruminococcus callidus ATCC 27760 Scaffold22, whole genome shotgun sequence
NZ_EQ973630.1	658	0.00729714	Bacteroides coprophilus DSM 18228 = JCM 13818 strain DSM 18228 Scfld2, whole genome shotgun sequence
NZ_ATZI01000028.1	0	0	Bacteroides graminisolvens DSM 19988 = JCM 15093 strain DSM 19988 C511DRAFT_scaffold00026.26_C, whole genome shotgun sequence
NZ_JNJP01000145.1	46	0.000510134	Bilophila wadsworthia ATCC 49260 T370DRAFT_scaffold00143.143_C, whole genome shotgun sequence
NZ_BAKK01000086.1	58	0.000643213	Bacteroides faecichinchillae JCM 17102, whole genome shotgun sequence
NZ_JPJG01000025.1	270	0.00299427	Oscillibacter sp. ER4 contig_25, whole genome shotgun sequence
NZ_AGDG01000053.1	0	0	Bacteroides faecis MAJ27 contig053, whole genome shotgun sequence
NZ_EQ973639.1	2	2.21797e-05	Bacteroides coprophilus DSM 18228 = JCM 13818 strain DSM 18228 Scfld11, whole genome shotgun sequence
NZ_JPJG01000122.1	394	0.00436941	Oscillibacter sp. ER4 contig_200, whole genome shotgun sequence
NZ_BAIV01000060.1	8	8.8719e-05	Bacteroides reticulotermitis JCM 10512, whole genome shotgun sequence
NZ_JH379386.1	2002	0.0222019	Prevotella stercorea DSM 18206 Scfld181, whole genome shotgun sequence
NZ_JPJG01000003.1	1250	0.0138623	Oscillibacter sp. ER4 contig_3, whole genome shotgun sequence
NZ_LM651453.1	782	0.00867228	Bacterium LF-3, whole genome shotgun sequence
NZ_JH376611.1	20	0.000221797	Paraprevotella clara YIT 11840 Scfld77, whole genome shotgun sequence
NZ_EQ973641.1	2	2.21797e-05	Bacteroides coprophilus DSM 18228 = JCM 13818 strain DSM 18228 Scfld13, whole genome shotgun sequence
NZ_KI260414.1	382	0.00423633	Ruminococcus callidus ATCC 27760 Scaffold358, whole genome shotgun sequence
NZ_LFQU01000059.1	888	0.00984781	Prevotella sp. 109 contig00059, whole genome shotgun sequence
NZ_ACFY01000155.1	132	0.00146386	Roseburia inulinivorans DSM 16841 R_inulinivorans-1.0.1_Cont562.1, whole genome shotgun sequence
NZ_JH379414.1	4558	0.0505476	Prevotella stercorea DSM 18206 Scfld511, whole genome shotgun sequence
NZ_ACEP01000062.1	32	0.000354876	[Eubacterium] hallii DSM 3353 E_hallii-1.0_Cont68.1, whole genome shotgun sequence
NZ_KI260464.1	226	0.00250631	Ruminococcus callidus ATCC 27760 Scaffold620, whole genome shotgun sequence
NZ_JNJP01000146.1	62	0.000687572	Bilophila wadsworthia ATCC 49260 T370DRAFT_scaffold00144.144_C, whole genome shotgun sequence
NZ_GL882586.1	154	0.00170784	Bacteroides clarus YIT 12056 Scfld6, whole genome shotgun sequence
NZ_BAJR01000055.1	0	0	Bacteroides paurosaccharolyticus JCM 15092, whole genome shotgun sequence
NZ_BAKL01000155.1	12	0.000133078	Bacteroides stercorirosoris JCM 17103, whole genome shotgun sequence
NZ_JNJP01000147.1	48	0.000532314	Bilophila wadsworthia ATCC 49260 T370DRAFT_scaffold00145.145_C, whole genome shotgun sequence
NZ_JH376637.1	146	0.00161912	Paraprevotella clara YIT 11840 Scfld292, whole genome shotgun sequence
NZ_GL882588.1	0	0	Bacteroides clarus YIT 12056 Scfld8, whole genome shotgun sequence
NZ_BAKK01000087.1	186	0.00206272	Bacteroides faecichinchillae JCM 17102, whole genome shotgun sequence
NZ_ACEP01000066.1	36	0.000399235	[Eubacterium] hallii DSM 3353 E_hallii-1.0_Cont72.1, whole genome shotgun sequence
NZ_DS264388.1	42	0.000465775	Dorea longicatena DSM 13814 Scfld024, whole genome shotgun sequence
NZ_CYXV01000030.1	1554	0.0172337	Roseburia faecis strain 2789STDY5608863, whole genome shotgun sequence
NZ_ACFY01000064.1	70	0.000776291	Roseburia inulinivorans DSM 16841 R_inulinivorans-1.0.1_Cont115.1, whole genome shotgun sequence
NZ_DS981433.1	30	0.000332696	Bacteroides coprocola DSM 17136 Scfld_02_6, whole genome shotgun sequence
NZ_KL370819.1	30	0.000332696	Bilophila wadsworthia ATCC 49260 T370DRAFT_scaffold00146.146, whole genome shotgun sequence
NZ_BAIU01000060.1	0	0	Bacteroides pyogenes JCM 10003, whole genome shotgun sequence
NZ_HG726035.1	0	0	Bacteroides neonati strain MS4, whole genome shotgun sequence
NZ_KB894673.1	0	0	Bacteroides barnesiae DSM 18169 = JCM 13652 strain DSM 18169 C510DRAFT_scaffold00031.31, whole genome shotgun sequence
NZ_AQWS01000057.1	0	0	Bacteroides propionicifaciens DSM 19291 = JCM 14649 strain DSM 19291 B091DRAFT_scaffold_56.57_C, whole genome shotgun sequence
NZ_BAIV01000061.1	98	0.00108681	Bacteroides reticulotermitis JCM 10512, whole genome shotgun sequence
NZ_DS990208.1	208	0.00230669	Ruminococcus lactaris ATCC 29176 Scfld_02_45, whole genome shotgun sequence
NZ_LFQU01000060.1	836	0.00927113	Prevotella sp. 109 contig00060, whole genome shotgun sequence
NZ_ACEP01000142.1	64	0.000709752	[Eubacterium] hallii DSM 3353 E_hallii-1.0_Cont438.1, whole genome shotgun sequence
NZ_LFQU01000061.1	832	0.00922677	Prevotella sp. 109 contig00061, whole genome shotgun sequence
NZ_JNJP01000150.1	14	0.000155258	Bilophila wadsworthia ATCC 49260 T370DRAFT_scaffold00147.147_C, whole genome shotgun sequence
NZ_KI260292.1	250	0.00277247	Ruminococcus callidus ATCC 27760 Scaffold105, whole genome shotgun sequence
NZ_BAJR01000056.1	0	0	Bacteroides paurosaccharolyticus JCM 15092, whole genome shotgun sequence
NZ_JH379346.1	30	0.000332696	Prevotella stercorea DSM 18206 Scfld23, whole genome shotgun sequence
NZ_KI260458.1	188	0.0020849	Ruminococcus callidus ATCC 27760 Scaffold593, whole genome shotgun sequence
NZ_AQWS01000058.1	0	0	Bacteroides propionicifaciens DSM 19291 = JCM 14649 strain DSM 19291 B091DRAFT_scaffold_57.58_C, whole genome shotgun sequence
NZ_BAIV01000062.1	2	2.21797e-05	Bacteroides reticulotermitis JCM 10512, whole genome shotgun sequence
NZ_GG703873.1	5314	0.0589316	Prevotella copri DSM 18205 Scfld21, whole genome shotgun sequence
NZ_ACEP01000118.1	32	0.000354876	[Eubacterium] hallii DSM 3353 E_hallii-1.0_Cont385.1, whole genome shotgun sequence
NZ_BAJR01000057.1	0	0	Bacteroides paurosaccharolyticus JCM 15092, whole genome shotgun sequence
NZ_GL882626.1	70	0.000776291	Bacteroides fluxus YIT 12057 Scfld34, whole genome shotgun sequence
NZ_AGDG01000047.1	8	8.8719e-05	Bacteroides faecis MAJ27 contig047, whole genome shotgun sequence
NZ_LM651455.1	260	0.00288337	Bacterium LF-3, whole genome shotgun sequence
NZ_BAKL01000156.1	4	4.43595e-05	Bacteroides stercorirosoris JCM 17103, whole genome shotgun sequence
NZ_KI260436.1	204	0.00226233	Ruminococcus callidus ATCC 27760 Scaffold498, whole genome shotgun sequence
NZ_JPJG01000086.1	272	0.00301645	Oscillibacter sp. ER4 contig_97, whole genome shotgun sequence
NZ_KI260498.1	206	0.00228451	Ruminococcus callidus ATCC 27760 Scaffold879, whole genome shotgun sequence
NZ_DS990205.1	202	0.00224015	Ruminococcus lactaris ATCC 29176 Scfld_02_42, whole genome shotgun sequence
NZ_KE159505.1	96	0.00106463	Bacteroides sartorii strain dnLKV3 acPFj-supercont1.20, whole genome shotgun sequence
NZ_JH379374.1	2	2.21797e-05	Prevotella stercorea DSM 18206 Scfld102, whole genome shotgun sequence
NZ_ACEP01000153.1	76	0.00084283	[Eubacterium] hallii DSM 3353 E_hallii-1.0_Cont457.1, whole genome shotgun sequence
NZ_BAJR01000058.1	2	2.21797e-05	Bacteroides paurosaccharolyticus JCM 15092, whole genome shotgun sequence
NZ_BAKK01000088.1	0	0	Bacteroides faecichinchillae JCM 17102, whole genome shotgun sequence
NZ_KB894206.1	10	0.000110899	Bacteroides gallinarum DSM 18171 = JCM 13658 strain DSM 18171 C233DRAFT_scaffold00092.92, whole genome shotgun sequence
NZ_KI260484.1	316	0.0035044	Ruminococcus callidus ATCC 27760 Scaffold76, whole genome shotgun sequence
NZ_JPJG01000089.1	94	0.00104245	Oscillibacter sp. ER4 contig_100, whole genome shotgun sequence
NZ_ACFY01000034.1	108	0.00119771	Roseburia inulinivorans DSM 16841 R_inulinivorans-1.0.1_Cont44.1, whole genome shotgun sequence
NZ_ACFY01000111.1	406	0.00450249	Roseburia inulinivorans DSM 16841 R_inulinivorans-1.0.1_Cont470.1, whole genome shotgun sequence
NZ_JNJP01000151.1	44	0.000487954	Bilophila wadsworthia ATCC 49260 T370DRAFT_scaffold00148.148_C, whole genome shotgun sequence
NZ_KI260450.1	438	0.00485736	Ruminococcus callidus ATCC 27760 Scaffold552, whole genome shotgun sequence
NZ_JNJP01000152.1	0	0	Bilophila wadsworthia ATCC 49260 T370DRAFT_scaffold00149.149_C, whole genome shotgun sequence
NZ_JPJG01000088.1	344	0.00381492	Oscillibacter sp. ER4 contig_99, whole genome shotgun sequence
NZ_DS981516.1	2	2.21797e-05	Bacteroides coprocola DSM 17136 Scfld_02_89, whole genome shotgun sequence
NZ_DS264330.1	50	0.000554494	Blautia obeum ATCC 29174 Scfld0241, whole genome shotgun sequence
NZ_HG726036.1	0	0	Bacteroides neonati strain MS4, whole genome shotgun sequence
NZ_JAEW01000064.1	10	0.000110899	Butyricimonas virosa DSM 23226 K252DRAFT_scaffold00060.60_C, whole genome shotgun sequence
NZ_KI260371.1	222	0.00246195	Ruminococcus callidus ATCC 27760 Scaffold1801, whole genome shotgun sequence
NZ_KI260401.1	178	0.001974	Ruminococcus callidus ATCC 27760 Scaffold298, whole genome shotgun sequence
NZ_BAIV01000063.1	2	2.21797e-05	Bacteroides reticulotermitis JCM 10512, whole genome shotgun sequence
NZ_JNJP01000153.1	38	0.000421415	Bilophila wadsworthia ATCC 49260 T370DRAFT_scaffold00150.150_C, whole genome shotgun sequence
NZ_CYXV01000031.1	92	0.00102027	Roseburia faecis strain 2789STDY5608863, whole genome shotgun sequence
NZ_DS981445.1	54	0.000598853	Bacteroides coprocola DSM 17136 Scfld_02_18, whole genome shotgun sequence
NZ_DS499663.1	32	0.000354876	Bacteroides stercoris ATCC 43183 Scfld_02_2, whole genome shotgun sequence
NZ_BAKL01000157.1	38	0.000421415	Bacteroides stercorirosoris JCM 17103, whole genome shotgun sequence
NZ_KI260331.1	22	0.000243977	Ruminococcus callidus ATCC 27760 Scaffold1389, whole genome shotgun sequence
NZ_BAKK01000089.1	0	0	Bacteroides faecichinchillae JCM 17102, whole genome shotgun sequence
NZ_GL538305.1	782	0.00867228	Faecalibacterium cf. prausnitzii KLE1255 Scfld214, whole genome shotgun sequence
NZ_BAKK01000090.1	0	0	Bacteroides faecichinchillae JCM 17102, whole genome shotgun sequence
NZ_ACFY01000063.1	1752	0.0194295	Roseburia inulinivorans DSM 16841 R_inulinivorans-1.0.1_Cont93.1, whole genome shotgun sequence
NZ_AQWS01000059.1	0	0	Bacteroides propionicifaciens DSM 19291 = JCM 14649 strain DSM 19291 B091DRAFT_scaffold_58.59_C, whole genome shotgun sequence
NZ_BAIU01000061.1	0	0	Bacteroides pyogenes JCM 10003, whole genome shotgun sequence
NZ_DS990209.1	294	0.00326042	Ruminococcus lactaris ATCC 29176 Scfld_02_46, whole genome shotgun sequence
NZ_BAKK01000091.1	20	0.000221797	Bacteroides faecichinchillae JCM 17102, whole genome shotgun sequence
NZ_DS264397.1	322	0.00357094	Dorea longicatena DSM 13814 Scfld0213, whole genome shotgun sequence
NZ_JH376606.1	216	0.00239541	Paraprevotella clara YIT 11840 Scfld63, whole genome shotgun sequence
NZ_GL882685.1	118	0.0013086	Bacteroides fluxus YIT 12057 Scfld263, whole genome shotgun sequence
NZ_ACFY01000010.1	234	0.00259503	Roseburia inulinivorans DSM 16841 R_inulinivorans-1.0.1_Cont12.1, whole genome shotgun sequence
NZ_GL538258.1	894	0.00991435	Faecalibacterium cf. prausnitzii KLE1255 Scfld61, whole genome shotgun sequence
NZ_FNVX01000001.1	90	0.000998088	Bacteroides ihuae strain Marseille-P2824, whole genome shotgun sequence
NZ_KB894207.1	0	0	Bacteroides gallinarum DSM 18171 = JCM 13658 strain DSM 18171 C233DRAFT_scaffold00093.93, whole genome shotgun sequence
NZ_GL882659.1	14	0.000155258	Bacteroides fluxus YIT 12057 Scfld135, whole genome shotgun sequence
NZ_BAJR01000059.1	0	0	Bacteroides paurosaccharolyticus JCM 15092, whole genome shotgun sequence
NZ_ACFY01000116.1	2	2.21797e-05	Roseburia inulinivorans DSM 16841 R_inulinivorans-1.0.1_Cont476.1, whole genome shotgun sequence
NZ_KB894674.1	0	0	Bacteroides barnesiae DSM 18169 = JCM 13652 strain DSM 18169 C510DRAFT_scaffold00032.32, whole genome shotgun sequence
NZ_KI260467.1	224	0.00248413	Ruminococcus callidus ATCC 27760 Scaffold630, whole genome shotgun sequence
NZ_ACEP01000013.1	36	0.000399235	[Eubacterium] hallii DSM 3353 E_hallii-1.0_Cont12.1, whole genome shotgun sequence
NZ_GL538217.1	466	0.00516788	Faecalibacterium cf. prausnitzii KLE1255 Scfld9, whole genome shotgun sequence
NZ_ACEP01000117.1	76	0.00084283	[Eubacterium] hallii DSM 3353 E_hallii-1.0_Cont384.1, whole genome shotgun sequence
NZ_GL538223.1	540	0.00598853	Faecalibacterium cf. prausnitzii KLE1255 Scfld15, whole genome shotgun sequence
NZ_GL882678.1	14	0.000155258	Bacteroides fluxus YIT 12057 Scfld225, whole genome shotgun sequence
NZ_GL882690.1	0	0	Bacteroides fluxus YIT 12057 Scfld324, whole genome shotgun sequence
NZ_JPJG01000047.1	1728	0.0191633	Oscillibacter sp. ER4 contig_51, whole genome shotgun sequence
NZ_AQWS01000060.1	18	0.000199618	Bacteroides propionicifaciens DSM 19291 = JCM 14649 strain DSM 19291 B091DRAFT_scaffold_59.60_C, whole genome shotgun sequence
NZ_GL882674.1	0	0	Bacteroides fluxus YIT 12057 Scfld201, whole genome shotgun sequence
NZ_AQWS01000061.1	0	0	Bacteroides propionicifaciens DSM 19291 = JCM 14649 strain DSM 19291 B091DRAFT_scaffold_60.61_C, whole genome shotgun sequence
NZ_GL882589.1	1722	0.0190968	Bacteroides clarus YIT 12056 Scfld9, whole genome shotgun sequence
NZ_BAJR01000060.1	0	0	Bacteroides paurosaccharolyticus JCM 15092, whole genome shotgun sequence
NZ_JNJP01000154.1	44	0.000487954	Bilophila wadsworthia ATCC 49260 T370DRAFT_scaffold00151.151_C, whole genome shotgun sequence
NZ_AQWS01000062.1	4	4.43595e-05	Bacteroides propionicifaciens DSM 19291 = JCM 14649 strain DSM 19291 B091DRAFT_scaffold_61.62_C, whole genome shotgun sequence
NZ_JPJG01000032.1	202	0.00224015	Oscillibacter sp. ER4 contig_32, whole genome shotgun sequence
NZ_DS990128.1	1298	0.0143947	Bacteroides plebeius DSM 17135 Scfld_02_11, whole genome shotgun sequence
NZ_JH376614.1	224	0.00248413	Paraprevotella clara YIT 11840 Scfld85, whole genome shotgun sequence
NZ_KI260388.1	84	0.000931549	Ruminococcus callidus ATCC 27760 Scaffold2072, whole genome shotgun sequence
NZ_BAKK01000092.1	262	0.00290555	Bacteroides faecichinchillae JCM 17102, whole genome shotgun sequence
NZ_ACEP01000140.1	50	0.000554494	[Eubacterium] hallii DSM 3353 E_hallii-1.0_Cont436.1, whole genome shotgun sequence
NZ_JNJP01000155.1	38	0.000421415	Bilophila wadsworthia ATCC 49260 T370DRAFT_scaffold00152.152_C, whole genome shotgun sequence
NZ_GL538262.1	836	0.00927113	Faecalibacterium cf. prausnitzii KLE1255 Scfld66, whole genome shotgun sequence
NZ_BAKL01000158.1	4	4.43595e-05	Bacteroides stercorirosoris JCM 17103, whole genome shotgun sequence
NZ_CYXV01000032.1	96	0.00106463	Roseburia faecis strain 2789STDY5608863, whole genome shotgun sequence
NZ_JNJP01000156.1	6	6.65392e-05	Bilophila wadsworthia ATCC 49260 T370DRAFT_scaffold00153.153_C, whole genome shotgun sequence
NZ_ACFY01000178.1	58	0.000643213	Roseburia inulinivorans DSM 16841 R_inulinivorans-1.0.1_Cont602.1, whole genome shotgun sequence
NZ_ABJL02000005.1	1718	0.0190524	Bacteroides intestinalis DSM 17393 B_intestinalis-2.0.1_Cont573, whole genome shotgun sequence
NZ_KI260434.1	166	0.00184092	Ruminococcus callidus ATCC 27760 Scaffold486, whole genome shotgun sequence
NZ_BAKL01000159.1	0	0	Bacteroides stercorirosoris JCM 17103, whole genome shotgun sequence
NZ_JNJP01000157.1	2	2.21797e-05	Bilophila wadsworthia ATCC 49260 T370DRAFT_scaffold00154.154_C, whole genome shotgun sequence
NZ_LFQU01000062.1	174	0.00192964	Prevotella sp. 109 contig00062, whole genome shotgun sequence
NZ_KI260361.1	154	0.00170784	Ruminococcus callidus ATCC 27760 Scaffold1679, whole genome shotgun sequence
NZ_BAJR01000061.1	0	0	Bacteroides paurosaccharolyticus JCM 15092, whole genome shotgun sequence
NZ_BAJR01000062.1	0	0	Bacteroides paurosaccharolyticus JCM 15092, whole genome shotgun sequence
NZ_GL882587.1	20	0.000221797	Bacteroides clarus YIT 12056 Scfld7, whole genome shotgun sequence
NZ_JH379475.1	1180	0.013086	Prevotella stercorea DSM 18206 Scfld1492, whole genome shotgun sequence
NZ_KI260349.1	134	0.00148604	Ruminococcus callidus ATCC 27760 Scaffold1568, whole genome shotgun sequence
NZ_ACEP01000059.1	16	0.000177438	[Eubacterium] hallii DSM 3353 E_hallii-1.0_Cont65.1, whole genome shotgun sequence
NZ_GL538326.1	1136	0.0125981	Faecalibacterium cf. prausnitzii KLE1255 Scfld359, whole genome shotgun sequence
NZ_JNJP01000158.1	60	0.000665392	Bilophila wadsworthia ATCC 49260 T370DRAFT_scaffold00155.155_C, whole genome shotgun sequence
NZ_BAKL01000160.1	2	2.21797e-05	Bacteroides stercorirosoris JCM 17103, whole genome shotgun sequence
NZ_CYZH01000036.1	20	0.000221797	Bacteroides finegoldii strain 2789STDY5608840, whole genome shotgun sequence
NZ_BAIU01000062.1	0	0	Bacteroides pyogenes JCM 10003, whole genome shotgun sequence
NZ_KI260431.1	228	0.00252849	Ruminococcus callidus ATCC 27760 Scaffold463, whole genome shotgun sequence
NZ_JH379362.1	1124	0.012465	Prevotella stercorea DSM 18206 Scfld67, whole genome shotgun sequence
NZ_JNJP01000159.1	24	0.000266157	Bilophila wadsworthia ATCC 49260 T370DRAFT_scaffold00156.156_C, whole genome shotgun sequence
NZ_BAIV01000064.1	0	0	Bacteroides reticulotermitis JCM 10512, whole genome shotgun sequence
NZ_JNJP01000160.1	34	0.000377056	Bilophila wadsworthia ATCC 49260 T370DRAFT_scaffold00157.157_C, whole genome shotgun sequence
NZ_KI260409.1	172	0.00190746	Ruminococcus callidus ATCC 27760 Scaffold319, whole genome shotgun sequence
NZ_CYXV01000033.1	34	0.000377056	Roseburia faecis strain 2789STDY5608863, whole genome shotgun sequence
NZ_JNJP01000161.1	46	0.000510134	Bilophila wadsworthia ATCC 49260 T370DRAFT_scaffold00158.158_C, whole genome shotgun sequence
NZ_LFQU01000063.1	650	0.00720842	Prevotella sp. 109 contig00063, whole genome shotgun sequence
NZ_EQ973640.1	250	0.00277247	Bacteroides coprophilus DSM 18228 = JCM 13818 strain DSM 18228 Scfld12, whole genome shotgun sequence
NZ_GL538220.1	528	0.00585545	Faecalibacterium cf. prausnitzii KLE1255 Scfld12, whole genome shotgun sequence
NZ_DS499578.1	0	0	Alistipes putredinis DSM 17216 Scfld_02_8, whole genome shotgun sequence
NZ_JNJP01000162.1	26	0.000288337	Bilophila wadsworthia ATCC 49260 T370DRAFT_scaffold00159.159_C, whole genome shotgun sequence
NZ_BAIV01000065.1	0	0	Bacteroides reticulotermitis JCM 10512, whole genome shotgun sequence
NZ_ACEP01000136.1	24	0.000266157	[Eubacterium] hallii DSM 3353 E_hallii-1.0_Cont432.1, whole genome shotgun sequence
NZ_KI260455.1	160	0.00177438	Ruminococcus callidus ATCC 27760 Scaffold583, whole genome shotgun sequence
NZ_ACFY01000056.1	210	0.00232887	Roseburia inulinivorans DSM 16841 R_inulinivorans-1.0.1_Cont69.1, whole genome shotgun sequence
NZ_ACEP01000030.1	164	0.00181874	[Eubacterium] hallii DSM 3353 E_hallii-1.0_Cont32.1, whole genome shotgun sequence
NZ_GL882668.1	0	0	Bacteroides fluxus YIT 12057 Scfld187, whole genome shotgun sequence
NZ_BAJR01000063.1	0	0	Bacteroides paurosaccharolyticus JCM 15092, whole genome shotgun sequence
NZ_BAJR01000064.1	0	0	Bacteroides paurosaccharolyticus JCM 15092, whole genome shotgun sequence
NZ_JNJP01000163.1	14	0.000155258	Bilophila wadsworthia ATCC 49260 T370DRAFT_scaffold00160.160_C, whole genome shotgun sequence
NZ_ACFY01000005.1	50	0.000554494	Roseburia inulinivorans DSM 16841 R_inulinivorans-1.0.1_Cont5.1, whole genome shotgun sequence
NZ_JPJG01000021.1	214	0.00237323	Oscillibacter sp. ER4 contig_21, whole genome shotgun sequence
NZ_KI260496.1	136	0.00150822	Ruminococcus callidus ATCC 27760 Scaffold850, whole genome shotgun sequence
NZ_JH376590.1	168	0.0018631	Paraprevotella clara YIT 11840 Scfld17, whole genome shotgun sequence
NZ_ACEP01000175.1	28	0.000310516	[Eubacterium] hallii DSM 3353 E_hallii-1.0_Cont496.1, whole genome shotgun sequence
NZ_ACEP01000165.1	8	8.8719e-05	[Eubacterium] hallii DSM 3353 E_hallii-1.0_Cont483.1, whole genome shotgun sequence
NZ_ACEP01000017.1	16	0.000177438	[Eubacterium] hallii DSM 3353 E_hallii-1.0_Cont16.1, whole genome shotgun sequence
NZ_DS362222.1	34	0.000377056	Bacteroides uniformis ATCC 8492 Scfld_3.0.1_5, whole genome shotgun sequence
NZ_JPJG01000030.1	236	0.00261721	Oscillibacter sp. ER4 contig_30, whole genome shotgun sequence
NZ_KI260468.1	166	0.00184092	Ruminococcus callidus ATCC 27760 Scaffold633, whole genome shotgun sequence
NZ_BAIU01000063.1	0	0	Bacteroides pyogenes JCM 10003, whole genome shotgun sequence
NZ_BAIV01000066.1	0	0	Bacteroides reticulotermitis JCM 10512, whole genome shotgun sequence
NZ_ACEP01000135.1	64	0.000709752	[Eubacterium] hallii DSM 3353 E_hallii-1.0_Cont431.1, whole genome shotgun sequence
NZ_DS499576.1	74	0.00082065	Alistipes putredinis DSM 17216 Scfld_02_6, whole genome shotgun sequence
NZ_GL882677.1	54	0.000598853	Bacteroides fluxus YIT 12057 Scfld215, whole genome shotgun sequence
NZ_DS264332.1	44	0.000487954	Blautia obeum ATCC 29174 Scfld0243, whole genome shotgun sequence
NZ_ACEP01000124.1	20	0.000221797	[Eubacterium] hallii DSM 3353 E_hallii-1.0_Cont406.1, whole genome shotgun sequence
NZ_DS981515.1	3634	0.0403006	Bacteroides coprocola DSM 17136 Scfld_02_88, whole genome shotgun sequence
NZ_JH992952.1	1296	0.0143725	Bacteroides oleiciplenus YIT 12058 supercont1.13, whole genome shotgun sequence
NZ_KI260365.1	36	0.000399235	Ruminococcus callidus ATCC 27760 Scaffold1737, whole genome shotgun sequence
NZ_BAKL01000161.1	26	0.000288337	Bacteroides stercorirosoris JCM 17103, whole genome shotgun sequence
NZ_DS362227.1	52	0.000576673	Bacteroides uniformis ATCC 8492 Scfld_3.0.1_10, whole genome shotgun sequence
NZ_LFQU01000064.1	606	0.00672046	Prevotella sp. 109 contig00064, whole genome shotgun sequence
NZ_KB894675.1	10	0.000110899	Bacteroides barnesiae DSM 18169 = JCM 13652 strain DSM 18169 C510DRAFT_scaffold00033.33, whole genome shotgun sequence
NZ_DS264390.1	454	0.0050348	Dorea longicatena DSM 13814 Scfld026, whole genome shotgun sequence
NZ_BAKK01000093.1	16	0.000177438	Bacteroides faecichinchillae JCM 17102, whole genome shotgun sequence
NZ_GL538244.1	322	0.00357094	Faecalibacterium cf. prausnitzii KLE1255 Scfld42, whole genome shotgun sequence
NZ_ACFY01000126.1	196	0.00217361	Roseburia inulinivorans DSM 16841 R_inulinivorans-1.0.1_Cont508.1, whole genome shotgun sequence
NZ_GL538279.1	228	0.00252849	Faecalibacterium cf. prausnitzii KLE1255 Scfld114, whole genome shotgun sequence
NZ_ACEP01000134.1	166	0.00184092	[Eubacterium] hallii DSM 3353 E_hallii-1.0_Cont430.1, whole genome shotgun sequence
NZ_BAIV01000067.1	0	0	Bacteroides reticulotermitis JCM 10512, whole genome shotgun sequence
NZ_GG703874.1	4696	0.052078	Prevotella copri DSM 18205 Scfld22, whole genome shotgun sequence
NZ_BAKK01000094.1	0	0	Bacteroides faecichinchillae JCM 17102, whole genome shotgun sequence
NZ_BAIV01000068.1	0	0	Bacteroides reticulotermitis JCM 10512, whole genome shotgun sequence
NZ_BAIV01000069.1	0	0	Bacteroides reticulotermitis JCM 10512, whole genome shotgun sequence
NZ_KI260372.1	64	0.000709752	Ruminococcus callidus ATCC 27760 Scaffold1817, whole genome shotgun sequence
NZ_KI260290.1	108	0.00119771	Ruminococcus callidus ATCC 27760 Scaffold1031, whole genome shotgun sequence
NZ_BAKK01000095.1	0	0	Bacteroides faecichinchillae JCM 17102, whole genome shotgun sequence
NZ_KB894676.1	0	0	Bacteroides barnesiae DSM 18169 = JCM 13652 strain DSM 18169 C510DRAFT_scaffold00034.34, whole genome shotgun sequence
NZ_ACEP01000019.1	28	0.000310516	[Eubacterium] hallii DSM 3353 E_hallii-1.0_Cont18.1, whole genome shotgun sequence
NZ_ACFY01000012.1	20	0.000221797	Roseburia inulinivorans DSM 16841 R_inulinivorans-1.0.1_Cont14.1, whole genome shotgun sequence
NZ_KI260403.1	22	0.000243977	Ruminococcus callidus ATCC 27760 Scaffold3, whole genome shotgun sequence
NZ_AQWS01000063.1	0	0	Bacteroides propionicifaciens DSM 19291 = JCM 14649 strain DSM 19291 B091DRAFT_scaffold_62.63_C, whole genome shotgun sequence
NZ_JH379334.1	0	0	Prevotella stercorea DSM 18206 Scfld8, whole genome shotgun sequence
NZ_DS264331.1	32	0.000354876	Blautia obeum ATCC 29174 Scfld0242, whole genome shotgun sequence
NZ_ACFY01000157.1	74	0.00082065	Roseburia inulinivorans DSM 16841 R_inulinivorans-1.0.1_Cont566.1, whole genome shotgun sequence
NZ_GL538248.1	428	0.00474647	Faecalibacterium cf. prausnitzii KLE1255 Scfld47, whole genome shotgun sequence
NZ_DS264395.1	228	0.00252849	Dorea longicatena DSM 13814 Scfld0211, whole genome shotgun sequence
NZ_KB894677.1	0	0	Bacteroides barnesiae DSM 18169 = JCM 13652 strain DSM 18169 C510DRAFT_scaffold00035.35, whole genome shotgun sequence
NZ_JNJP01000164.1	26	0.000288337	Bilophila wadsworthia ATCC 49260 T370DRAFT_scaffold00161.161_C, whole genome shotgun sequence
NZ_ACEP01000008.1	28	0.000310516	[Eubacterium] hallii DSM 3353 E_hallii-1.0_Cont7.1, whole genome shotgun sequence
NZ_JNJP01000165.1	38	0.000421415	Bilophila wadsworthia ATCC 49260 T370DRAFT_scaffold00162.162_C, whole genome shotgun sequence
NZ_JH376728.1	0	0	Paraprevotella clara YIT 11840 Scfld1379, whole genome shotgun sequence
NZ_BAJR01000065.1	0	0	Bacteroides paurosaccharolyticus JCM 15092, whole genome shotgun sequence
NZ_DS981442.1	60	0.000665392	Bacteroides coprocola DSM 17136 Scfld_02_15, whole genome shotgun sequence
NZ_KI260316.1	194	0.00215144	Ruminococcus callidus ATCC 27760 Scaffold128, whole genome shotgun sequence
NZ_BAKL01000162.1	4	4.43595e-05	Bacteroides stercorirosoris JCM 17103, whole genome shotgun sequence
NZ_BAKK01000096.1	20	0.000221797	Bacteroides faecichinchillae JCM 17102, whole genome shotgun sequence
NZ_KI260385.1	156	0.00173002	Ruminococcus callidus ATCC 27760 Scaffold200, whole genome shotgun sequence
NZ_BAIV01000070.1	0	0	Bacteroides reticulotermitis JCM 10512, whole genome shotgun sequence
NZ_KI260339.1	78	0.00086501	Ruminococcus callidus ATCC 27760 Scaffold1454, whole genome shotgun sequence
NZ_ACEP01000108.1	32	0.000354876	[Eubacterium] hallii DSM 3353 E_hallii-1.0_Cont368.1, whole genome shotgun sequence
NZ_DS264385.1	74	0.00082065	Dorea longicatena DSM 13814 Scfld021, whole genome shotgun sequence
NZ_JH976534.1	94	0.00104245	Parabacteroides merdae CL09T00C40 supercont1.11, whole genome shotgun sequence
NZ_ACEP01000023.1	16	0.000177438	[Eubacterium] hallii DSM 3353 E_hallii-1.0_Cont23.1, whole genome shotgun sequence
NZ_KI260442.1	132	0.00146386	Ruminococcus callidus ATCC 27760 Scaffold512, whole genome shotgun sequence
NZ_GL538213.1	540	0.00598853	Faecalibacterium cf. prausnitzii KLE1255 Scfld3, whole genome shotgun sequence
NZ_JH379394.1	1090	0.012088	Prevotella stercorea DSM 18206 Scfld229, whole genome shotgun sequence
NZ_CYZH01000037.1	8	8.8719e-05	Bacteroides finegoldii strain 2789STDY5608840, whole genome shotgun sequence
NZ_JPJG01000077.1	6	6.65392e-05	Oscillibacter sp. ER4 contig_86, whole genome shotgun sequence
NZ_GL538274.1	418	0.00463557	Faecalibacterium cf. prausnitzii KLE1255 Scfld82, whole genome shotgun sequence
NZ_GL538334.1	242	0.00268375	Faecalibacterium cf. prausnitzii KLE1255 Scfld462, whole genome shotgun sequence
NZ_DS480314.1	18	0.000199618	Clostridium sp. L2-50 Scfld_02_3, whole genome shotgun sequence
NZ_GL882641.1	0	0	Bacteroides fluxus YIT 12057 Scfld83, whole genome shotgun sequence
NZ_BAKK01000097.1	0	0	Bacteroides faecichinchillae JCM 17102, whole genome shotgun sequence
NZ_ACFY01000019.1	210	0.00232887	Roseburia inulinivorans DSM 16841 R_inulinivorans-1.0.1_Cont25.1, whole genome shotgun sequence
NZ_KI260424.1	136	0.00150822	Ruminococcus callidus ATCC 27760 Scaffold41, whole genome shotgun sequence
NZ_BAKL01000164.1	8	8.8719e-05	Bacteroides stercorirosoris JCM 17103, whole genome shotgun sequence
NZ_GL538263.1	320	0.00354876	Faecalibacterium cf. prausnitzii KLE1255 Scfld68, whole genome shotgun sequence
NZ_BAKL01000163.1	4	4.43595e-05	Bacteroides stercorirosoris JCM 17103, whole genome shotgun sequence
NZ_LFQU01000065.1	3454	0.0383044	Prevotella sp. 109 contig00065, whole genome shotgun sequence
NZ_BAIV01000071.1	0	0	Bacteroides reticulotermitis JCM 10512, whole genome shotgun sequence
NZ_GL538233.1	206	0.00228451	Faecalibacterium cf. prausnitzii KLE1255 Scfld29, whole genome shotgun sequence
NZ_JNJP01000166.1	42	0.000465775	Bilophila wadsworthia ATCC 49260 T370DRAFT_scaffold00163.163_C, whole genome shotgun sequence
NZ_CYXV01000034.1	724	0.00802907	Roseburia faecis strain 2789STDY5608863, whole genome shotgun sequence
NZ_KI260429.1	174	0.00192964	Ruminococcus callidus ATCC 27760 Scaffold442, whole genome shotgun sequence
NZ_ACFY01000164.1	30	0.000332696	Roseburia inulinivorans DSM 16841 R_inulinivorans-1.0.1_Cont575.1, whole genome shotgun sequence
NZ_KI260302.1	106	0.00117553	Ruminococcus callidus ATCC 27760 Scaffold1154, whole genome shotgun sequence
NZ_ACEP01000123.1	18	0.000199618	[Eubacterium] hallii DSM 3353 E_hallii-1.0_Cont401.1, whole genome shotgun sequence
NZ_KB894678.1	0	0	Bacteroides barnesiae DSM 18169 = JCM 13652 strain DSM 18169 C510DRAFT_scaffold00036.36, whole genome shotgun sequence
NZ_KI260323.1	112	0.00124207	Ruminococcus callidus ATCC 27760 Scaffold1327, whole genome shotgun sequence
NZ_BAKK01000098.1	0	0	Bacteroides faecichinchillae JCM 17102, whole genome shotgun sequence
NZ_JH591193.1	128	0.0014195	Dialister succinatiphilus YIT 11850 supercont1.7, whole genome shotgun sequence
NZ_ACEP01000001.1	68	0.000754111	[Eubacterium] hallii DSM 3353 E_hallii-1.0_Cont0.1, whole genome shotgun sequence
NZ_JNJP01000167.1	28	0.000310516	Bilophila wadsworthia ATCC 49260 T370DRAFT_scaffold00164.164_C, whole genome shotgun sequence
NZ_GL882682.1	0	0	Bacteroides fluxus YIT 12057 Scfld233, whole genome shotgun sequence
NZ_BAJR01000066.1	0	0	Bacteroides paurosaccharolyticus JCM 15092, whole genome shotgun sequence
NZ_KB894208.1	2	2.21797e-05	Bacteroides gallinarum DSM 18171 = JCM 13658 strain DSM 18171 C233DRAFT_scaffold00094.94, whole genome shotgun sequence
NZ_JH379351.1	60	0.000665392	Prevotella stercorea DSM 18206 Scfld30, whole genome shotgun sequence
NZ_KB894679.1	0	0	Bacteroides barnesiae DSM 18169 = JCM 13652 strain DSM 18169 C510DRAFT_scaffold00037.37, whole genome shotgun sequence
NZ_ATZI01000029.1	0	0	Bacteroides graminisolvens DSM 19988 = JCM 15093 strain DSM 19988 C511DRAFT_scaffold00027.27_C, whole genome shotgun sequence
NZ_JH379415.1	702	0.00778509	Prevotella stercorea DSM 18206 Scfld513, whole genome shotgun sequence
NZ_ACEP01000167.1	22	0.000243977	[Eubacterium] hallii DSM 3353 E_hallii-1.0_Cont485.1, whole genome shotgun sequence
NZ_JH379365.1	0	0	Prevotella stercorea DSM 18206 Scfld75, whole genome shotgun sequence
NZ_JH724320.1	822	0.00911587	Bacteroides nordii CL02T12C05 supercont1.7, whole genome shotgun sequence
NZ_JH591194.1	158	0.0017522	Dialister succinatiphilus YIT 11850 supercont1.8, whole genome shotgun sequence
NZ_BAKK01000099.1	0	0	Bacteroides faecichinchillae JCM 17102, whole genome shotgun sequence
NZ_JNJP01000168.1	32	0.000354876	Bilophila wadsworthia ATCC 49260 T370DRAFT_scaffold00165.165_C, whole genome shotgun sequence
NZ_JNJP01000169.1	26	0.000288337	Bilophila wadsworthia ATCC 49260 T370DRAFT_scaffold00166.166_C, whole genome shotgun sequence
NZ_ACEP01000050.1	78	0.00086501	[Eubacterium] hallii DSM 3353 E_hallii-1.0_Cont55.1, whole genome shotgun sequence
NZ_JPJG01000081.1	190	0.00210708	Oscillibacter sp. ER4 contig_92, whole genome shotgun sequence
NZ_DS981435.1	26	0.000288337	Bacteroides coprocola DSM 17136 Scfld_02_8, whole genome shotgun sequence
NZ_JPJG01000041.1	0	0	Oscillibacter sp. ER4 contig_45, whole genome shotgun sequence
NZ_DS264290.1	10	0.000110899	Blautia obeum ATCC 29174 Scfld021, whole genome shotgun sequence
NZ_KI260481.1	126	0.00139732	Ruminococcus callidus ATCC 27760 Scaffold741, whole genome shotgun sequence
NZ_JH724305.1	4	4.43595e-05	Bacteroides xylanisolvens CL03T12C04 supercont1.12, whole genome shotgun sequence
NZ_KI260410.1	180	0.00199618	Ruminococcus callidus ATCC 27760 Scaffold32, whole genome shotgun sequence
NZ_ACEP01000170.1	34	0.000377056	[Eubacterium] hallii DSM 3353 E_hallii-1.0_Cont489.1, whole genome shotgun sequence
NZ_BAIV01000072.1	0	0	Bacteroides reticulotermitis JCM 10512, whole genome shotgun sequence
NZ_ACEP01000155.1	22	0.000243977	[Eubacterium] hallii DSM 3353 E_hallii-1.0_Cont459.1, whole genome shotgun sequence
NZ_JH992953.1	2366	0.0262386	Bacteroides oleiciplenus YIT 12058 supercont1.14, whole genome shotgun sequence
NZ_DS981427.1	0	0	Bacteroides coprocola DSM 17136 Scfld_02_0, whole genome shotgun sequence
NZ_DS499572.1	58	0.000643213	Alistipes putredinis DSM 17216 Scfld_02_2, whole genome shotgun sequence
NZ_DS264291.1	330	0.00365966	Blautia obeum ATCC 29174 Scfld022, whole genome shotgun sequence
NZ_KI260400.1	200	0.00221797	Ruminococcus callidus ATCC 27760 Scaffold297, whole genome shotgun sequence
NZ_DS981455.1	68	0.000754111	Bacteroides coprocola DSM 17136 Scfld_02_28, whole genome shotgun sequence
NZ_KI260439.1	104	0.00115335	Ruminococcus callidus ATCC 27760 Scaffold50, whole genome shotgun sequence
NZ_BAKK01000100.1	0	0	Bacteroides faecichinchillae JCM 17102, whole genome shotgun sequence
NZ_KI260340.1	76	0.00084283	Ruminococcus callidus ATCC 27760 Scaffold1462, whole genome shotgun sequence
NZ_DS981443.1	146	0.00161912	Bacteroides coprocola DSM 17136 Scfld_02_16, whole genome shotgun sequence
NZ_ACEP01000156.1	28	0.000310516	[Eubacterium] hallii DSM 3353 E_hallii-1.0_Cont460.1, whole genome shotgun sequence
NZ_JAEW01000065.1	60	0.000665392	Butyricimonas virosa DSM 23226 K252DRAFT_scaffold00061.61_C, whole genome shotgun sequence
NZ_KI260509.1	140	0.00155258	Ruminococcus callidus ATCC 27760 Scaffold991, whole genome shotgun sequence
NZ_KI260334.1	342	0.00379274	Ruminococcus callidus ATCC 27760 Scaffold14, whole genome shotgun sequence
NZ_BAKL01000165.1	14	0.000155258	Bacteroides stercorirosoris JCM 17103, whole genome shotgun sequence
NZ_KI260387.1	110	0.00121989	Ruminococcus callidus ATCC 27760 Scaffold2068, whole genome shotgun sequence
NZ_BAIV01000073.1	0	0	Bacteroides reticulotermitis JCM 10512, whole genome shotgun sequence
NZ_KI260396.1	150	0.00166348	Ruminococcus callidus ATCC 27760 Scaffold27, whole genome shotgun sequence
NZ_BAIV01000074.1	0	0	Bacteroides reticulotermitis JCM 10512, whole genome shotgun sequence
NZ_GL882671.1	8	8.8719e-05	Bacteroides fluxus YIT 12057 Scfld191, whole genome shotgun sequence
NZ_EQ973655.1	244	0.00270593	Bacteroides coprophilus DSM 18228 = JCM 13818 strain DSM 18228 Scfld29, whole genome shotgun sequence
NZ_JNJP01000170.1	12	0.000133078	Bilophila wadsworthia ATCC 49260 T370DRAFT_scaffold00167.167_C, whole genome shotgun sequence
NZ_BAKK01000101.1	62	0.000687572	Bacteroides faecichinchillae JCM 17102, whole genome shotgun sequence
NZ_DS264386.1	8	8.8719e-05	Dorea longicatena DSM 13814 Scfld022, whole genome shotgun sequence
NZ_BAIU01000064.1	0	0	Bacteroides pyogenes JCM 10003, whole genome shotgun sequence
NZ_LFQU01000066.1	282	0.00312734	Prevotella sp. 109 contig00066, whole genome shotgun sequence
NZ_BAKK01000102.1	6	6.65392e-05	Bacteroides faecichinchillae JCM 17102, whole genome shotgun sequence
NZ_BAKK01000103.1	0	0	Bacteroides faecichinchillae JCM 17102, whole genome shotgun sequence
NZ_KB894680.1	0	0	Bacteroides barnesiae DSM 18169 = JCM 13652 strain DSM 18169 C510DRAFT_scaffold00038.38, whole genome shotgun sequence
NZ_GL538216.1	262	0.00290555	Faecalibacterium cf. prausnitzii KLE1255 Scfld8, whole genome shotgun sequence
NZ_KI260411.1	140	0.00155258	Ruminococcus callidus ATCC 27760 Scaffold327, whole genome shotgun sequence
NZ_JNJP01000171.1	14	0.000155258	Bilophila wadsworthia ATCC 49260 T370DRAFT_scaffold00168.168_C, whole genome shotgun sequence
NZ_ACFY01000067.1	0	0	Roseburia inulinivorans DSM 16841 R_inulinivorans-1.0.1_Cont147.1, whole genome shotgun sequence
NZ_ATZI01000030.1	0	0	Bacteroides graminisolvens DSM 19988 = JCM 15093 strain DSM 19988 C511DRAFT_scaffold00028.28_C, whole genome shotgun sequence
NZ_BAIV01000075.1	0	0	Bacteroides reticulotermitis JCM 10512, whole genome shotgun sequence
NZ_GL538230.1	380	0.00421415	Faecalibacterium cf. prausnitzii KLE1255 Scfld24, whole genome shotgun sequence
NZ_KI260419.1	16	0.000177438	Ruminococcus callidus ATCC 27760 Scaffold4, whole genome shotgun sequence
NZ_DS264292.1	362	0.00401453	Blautia obeum ATCC 29174 Scfld023, whole genome shotgun sequence
NZ_JH376596.1	80	0.00088719	Paraprevotella clara YIT 11840 Scfld26, whole genome shotgun sequence
NZ_AQWS01000064.1	0	0	Bacteroides propionicifaciens DSM 19291 = JCM 14649 strain DSM 19291 B091DRAFT_scaffold_63.64_C, whole genome shotgun sequence
NZ_JPJG01000093.1	60	0.000665392	Oscillibacter sp. ER4 contig_104, whole genome shotgun sequence
NZ_DS981444.1	50	0.000554494	Bacteroides coprocola DSM 17136 Scfld_02_17, whole genome shotgun sequence
NZ_DS499573.1	46	0.000510134	Alistipes putredinis DSM 17216 Scfld_02_3, whole genome shotgun sequence
NZ_BAJR01000067.1	0	0	Bacteroides paurosaccharolyticus JCM 15092, whole genome shotgun sequence
NZ_BAIU01000065.1	2	2.21797e-05	Bacteroides pyogenes JCM 10003, whole genome shotgun sequence
NZ_ACFY01000006.1	10	0.000110899	Roseburia inulinivorans DSM 16841 R_inulinivorans-1.0.1_Cont6.1, whole genome shotgun sequence
NZ_DS362219.1	16	0.000177438	Bacteroides uniformis ATCC 8492 Scfld_3.0.1_2, whole genome shotgun sequence
NZ_GL538284.1	58	0.000643213	Faecalibacterium cf. prausnitzii KLE1255 Scfld132, whole genome shotgun sequence
NZ_EQ973670.1	500	0.00554494	Bacteroides coprophilus DSM 18228 = JCM 13818 strain DSM 18228 Scfld60, whole genome shotgun sequence
NZ_BAKL01000166.1	4	4.43595e-05	Bacteroides stercorirosoris JCM 17103, whole genome shotgun sequence
NZ_DS264387.1	20	0.000221797	Dorea longicatena DSM 13814 Scfld023, whole genome shotgun sequence
NZ_CYXV01000035.1	994	0.0110233	Roseburia faecis strain 2789STDY5608863, whole genome shotgun sequence
NZ_DS264263.1	10	0.000110899	Eubacterium ventriosum ATCC 27560 Scfld021, whole genome shotgun sequence
NZ_DS981467.1	178	0.001974	Bacteroides coprocola DSM 17136 Scfld_02_40, whole genome shotgun sequence
NZ_BAIU01000066.1	0	0	Bacteroides pyogenes JCM 10003, whole genome shotgun sequence
NZ_EQ973691.1	30	0.000332696	Bacteroides coprophilus DSM 18228 = JCM 13818 strain DSM 18228 Scfld118, whole genome shotgun sequence
NZ_JH992954.1	14	0.000155258	Bacteroides oleiciplenus YIT 12058 supercont1.15, whole genome shotgun sequence
NZ_JNJP01000172.1	6	6.65392e-05	Bilophila wadsworthia ATCC 49260 T370DRAFT_scaffold00169.169_C, whole genome shotgun sequence
NZ_KI260420.1	152	0.00168566	Ruminococcus callidus ATCC 27760 Scaffold403, whole genome shotgun sequence
NZ_JH376600.1	574	0.00636559	Paraprevotella clara YIT 11840 Scfld39, whole genome shotgun sequence
NZ_KI260374.1	104	0.00115335	Ruminococcus callidus ATCC 27760 Scaffold1834, whole genome shotgun sequence
NZ_JNJP01000174.1	0	0	Bilophila wadsworthia ATCC 49260 T370DRAFT_scaffold00171.171_C, whole genome shotgun sequence
NZ_BAJR01000068.1	0	0	Bacteroides paurosaccharolyticus JCM 15092, whole genome shotgun sequence
NZ_KI260322.1	128	0.0014195	Ruminococcus callidus ATCC 27760 Scaffold132, whole genome shotgun sequence
NZ_BAKK01000104.1	2	2.21797e-05	Bacteroides faecichinchillae JCM 17102, whole genome shotgun sequence
NZ_BAKL01000167.1	2	2.21797e-05	Bacteroides stercorirosoris JCM 17103, whole genome shotgun sequence
NZ_GL538280.1	564	0.00625469	Faecalibacterium cf. prausnitzii KLE1255 Scfld116, whole genome shotgun sequence
NZ_KI260363.1	128	0.0014195	Ruminococcus callidus ATCC 27760 Scaffold1714, whole genome shotgun sequence
NZ_KI260444.1	154	0.00170784	Ruminococcus callidus ATCC 27760 Scaffold518, whole genome shotgun sequence
NZ_KB905471.1	598	0.00663174	Bacteroides salyersiae WAL 10018 = DSM 18765 = JCM 12988 strain DSM 18765 acAqE-supercont1.6, whole genome shotgun sequence
NZ_JNJP01000173.1	0	0	Bilophila wadsworthia ATCC 49260 T370DRAFT_scaffold00170.170_C, whole genome shotgun sequence
NZ_JPJG01000118.1	80	0.00088719	Oscillibacter sp. ER4 contig_191, whole genome shotgun sequence
NZ_CYZH01000038.1	12	0.000133078	Bacteroides finegoldii strain 2789STDY5608840, whole genome shotgun sequence
NZ_BAIV01000076.1	2	2.21797e-05	Bacteroides reticulotermitis JCM 10512, whole genome shotgun sequence
NZ_JPJG01000048.1	96	0.00106463	Oscillibacter sp. ER4 contig_52, whole genome shotgun sequence
NZ_GL538266.1	336	0.0037262	Faecalibacterium cf. prausnitzii KLE1255 Scfld71, whole genome shotgun sequence
NZ_DS264293.1	370	0.00410325	Blautia obeum ATCC 29174 Scfld024, whole genome shotgun sequence
NZ_JH724321.1	228	0.00252849	Bacteroides nordii CL02T12C05 supercont1.8, whole genome shotgun sequence
NZ_JAEW01000066.1	468	0.00519006	Butyricimonas virosa DSM 23226 K252DRAFT_scaffold00062.62_C, whole genome shotgun sequence
NZ_BAKL01000168.1	4	4.43595e-05	Bacteroides stercorirosoris JCM 17103, whole genome shotgun sequence
NZ_DS990172.1	108	0.00119771	Ruminococcus lactaris ATCC 29176 Scfld_02_9, whole genome shotgun sequence
NZ_DS981429.1	106	0.00117553	Bacteroides coprocola DSM 17136 Scfld_02_2, whole genome shotgun sequence
NZ_JPJG01000065.1	4	4.43595e-05	Oscillibacter sp. ER4 contig_73, whole genome shotgun sequence
NZ_BAJR01000069.1	0	0	Bacteroides paurosaccharolyticus JCM 15092, whole genome shotgun sequence
NZ_ACFY01000027.1	98	0.00108681	Roseburia inulinivorans DSM 16841 R_inulinivorans-1.0.1_Cont33.1, whole genome shotgun sequence
NZ_KI260423.1	110	0.00121989	Ruminococcus callidus ATCC 27760 Scaffold407, whole genome shotgun sequence
NZ_DS362217.1	22	0.000243977	Bacteroides uniformis ATCC 8492 Scfld_3.0.1_0, whole genome shotgun sequence
NZ_ACEP01000121.1	0	0	[Eubacterium] hallii DSM 3353 E_hallii-1.0_Cont398.1, whole genome shotgun sequence
NZ_BAJR01000070.1	0	0	Bacteroides paurosaccharolyticus JCM 15092, whole genome shotgun sequence
NZ_GL538322.1	304	0.00337132	Faecalibacterium cf. prausnitzii KLE1255 Scfld330, whole genome shotgun sequence
NZ_HE978650.1	18	0.000199618	Alistipes senegalensis JC50, whole genome shotgun sequence
NZ_BAIU01000067.1	0	0	Bacteroides pyogenes JCM 10003, whole genome shotgun sequence
NZ_KI260504.1	134	0.00148604	Ruminococcus callidus ATCC 27760 Scaffold946, whole genome shotgun sequence
NZ_KI260448.1	312	0.00346004	Ruminococcus callidus ATCC 27760 Scaffold545, whole genome shotgun sequence
NZ_JH379385.1	960	0.0106463	Prevotella stercorea DSM 18206 Scfld162, whole genome shotgun sequence
NZ_BAKL01000169.1	2	2.21797e-05	Bacteroides stercorirosoris JCM 17103, whole genome shotgun sequence
NZ_BAKL01000170.1	4	4.43595e-05	Bacteroides stercorirosoris JCM 17103, whole genome shotgun sequence
NZ_KI260311.1	132	0.00146386	Ruminococcus callidus ATCC 27760 Scaffold1224, whole genome shotgun sequence
NZ_KI260407.1	76	0.00084283	Ruminococcus callidus ATCC 27760 Scaffold31, whole genome shotgun sequence
NZ_ATZI01000031.1	0	0	Bacteroides graminisolvens DSM 19988 = JCM 15093 strain DSM 19988 C511DRAFT_scaffold00029.29_C, whole genome shotgun sequence
NZ_BAKK01000105.1	0	0	Bacteroides faecichinchillae JCM 17102, whole genome shotgun sequence
NZ_BAIV01000077.1	0	0	Bacteroides reticulotermitis JCM 10512, whole genome shotgun sequence
NZ_DS981438.1	6	6.65392e-05	Bacteroides coprocola DSM 17136 Scfld_02_11, whole genome shotgun sequence
NZ_DS480315.1	1230	0.0136405	Clostridium sp. L2-50 Scfld_02_4, whole genome shotgun sequence
NZ_BAJR01000071.1	0	0	Bacteroides paurosaccharolyticus JCM 15092, whole genome shotgun sequence
NZ_ACEP01000092.1	30	0.000332696	[Eubacterium] hallii DSM 3353 E_hallii-1.0_Cont350.1, whole genome shotgun sequence
NZ_ACEP01000024.1	138	0.0015304	[Eubacterium] hallii DSM 3353 E_hallii-1.0_Cont24.1, whole genome shotgun sequence
NZ_JH379332.1	0	0	Prevotella stercorea DSM 18206 Scfld2, whole genome shotgun sequence
NZ_DS362226.1	74	0.00082065	Bacteroides uniformis ATCC 8492 Scfld_3.0.1_9, whole genome shotgun sequence
NZ_KB894681.1	100	0.00110899	Bacteroides barnesiae DSM 18169 = JCM 13652 strain DSM 18169 C510DRAFT_scaffold00039.39, whole genome shotgun sequence
NZ_JNJP01000175.1	0	0	Bilophila wadsworthia ATCC 49260 T370DRAFT_scaffold00172.172_C, whole genome shotgun sequence
NZ_JH379433.1	10	0.000110899	Prevotella stercorea DSM 18206 Scfld801, whole genome shotgun sequence
NZ_GL882686.1	0	0	Bacteroides fluxus YIT 12057 Scfld267, whole genome shotgun sequence
NZ_BAKL01000171.1	0	0	Bacteroides stercorirosoris JCM 17103, whole genome shotgun sequence
NZ_JPJG01000113.1	62	0.000687572	Oscillibacter sp. ER4 contig_164, whole genome shotgun sequence
NZ_GL538288.1	70	0.000776291	Faecalibacterium cf. prausnitzii KLE1255 Scfld143, whole genome shotgun sequence
NZ_LFQU01000067.1	312	0.00346004	Prevotella sp. 109 contig00067, whole genome shotgun sequence
NZ_DS264334.1	40	0.000443595	Blautia obeum ATCC 29174 Scfld0245, whole genome shotgun sequence
NZ_BAIU01000068.1	8	8.8719e-05	Bacteroides pyogenes JCM 10003, whole genome shotgun sequence
NZ_JAEW01000067.1	10	0.000110899	Butyricimonas virosa DSM 23226 K252DRAFT_scaffold00063.63_C, whole genome shotgun sequence
NZ_JH376612.1	610	0.00676482	Paraprevotella clara YIT 11840 Scfld78, whole genome shotgun sequence
NZ_BAKK01000106.1	4	4.43595e-05	Bacteroides faecichinchillae JCM 17102, whole genome shotgun sequence
NZ_JNJP01000176.1	2	2.21797e-05	Bilophila wadsworthia ATCC 49260 T370DRAFT_scaffold00173.173_C, whole genome shotgun sequence
NZ_BAIV01000078.1	0	0	Bacteroides reticulotermitis JCM 10512, whole genome shotgun sequence
NZ_DS981437.1	10	0.000110899	Bacteroides coprocola DSM 17136 Scfld_02_10, whole genome shotgun sequence
NZ_ACFY01000124.1	14	0.000155258	Roseburia inulinivorans DSM 16841 R_inulinivorans-1.0.1_Cont503.1, whole genome shotgun sequence
NZ_JH379410.1	0	0	Prevotella stercorea DSM 18206 Scfld395, whole genome shotgun sequence
NZ_KI260506.1	86	0.000953729	Ruminococcus callidus ATCC 27760 Scaffold962, whole genome shotgun sequence
NZ_BAIU01000069.1	0	0	Bacteroides pyogenes JCM 10003, whole genome shotgun sequence
NZ_JH379443.1	0	0	Prevotella stercorea DSM 18206 Scfld966, whole genome shotgun sequence
NZ_ACFY01000136.1	26	0.000288337	Roseburia inulinivorans DSM 16841 R_inulinivorans-1.0.1_Cont526.1, whole genome shotgun sequence
NZ_DS981449.1	22	0.000243977	Bacteroides coprocola DSM 17136 Scfld_02_22, whole genome shotgun sequence
NZ_BAIU01000070.1	10	0.000110899	Bacteroides pyogenes JCM 10003, whole genome shotgun sequence
NZ_GL538292.1	152	0.00168566	Faecalibacterium cf. prausnitzii KLE1255 Scfld152, whole genome shotgun sequence
NZ_GL538320.1	114	0.00126425	Faecalibacterium cf. prausnitzii KLE1255 Scfld325, whole genome shotgun sequence
NZ_ACFY01000134.1	12	0.000133078	Roseburia inulinivorans DSM 16841 R_inulinivorans-1.0.1_Cont524.1, whole genome shotgun sequence
NZ_DS995523.1	0	0	Bacteroides eggerthii DSM 20697 Scfld422, whole genome shotgun sequence
NZ_JH591195.1	120	0.00133078	Dialister succinatiphilus YIT 11850 supercont1.9, whole genome shotgun sequence
NZ_BAKL01000172.1	6	6.65392e-05	Bacteroides stercorirosoris JCM 17103, whole genome shotgun sequence
NZ_GL538215.1	70	0.000776291	Faecalibacterium cf. prausnitzii KLE1255 Scfld5, whole genome shotgun sequence
NZ_KB894682.1	0	0	Bacteroides barnesiae DSM 18169 = JCM 13652 strain DSM 18169 C510DRAFT_scaffold00040.40, whole genome shotgun sequence
NZ_GL538227.1	88	0.000975909	Faecalibacterium cf. prausnitzii KLE1255 Scfld21, whole genome shotgun sequence
NZ_DS483481.1	184	0.00204054	Faecalibacterium prausnitzii M21/2 Scfld_02_2, whole genome shotgun sequence
NZ_AQWS01000065.1	0	0	Bacteroides propionicifaciens DSM 19291 = JCM 14649 strain DSM 19291 B091DRAFT_scaffold_64.65_C, whole genome shotgun sequence
NZ_JH379445.1	0	0	Prevotella stercorea DSM 18206 Scfld980, whole genome shotgun sequence
NZ_KI260376.1	18	0.000199618	Ruminococcus callidus ATCC 27760 Scaffold184, whole genome shotgun sequence
NZ_GL538327.1	374	0.00414761	Faecalibacterium cf. prausnitzii KLE1255 Scfld362, whole genome shotgun sequence
NZ_BAJR01000072.1	0	0	Bacteroides paurosaccharolyticus JCM 15092, whole genome shotgun sequence
NZ_KI260503.1	76	0.00084283	Ruminococcus callidus ATCC 27760 Scaffold938, whole genome shotgun sequence
NZ_ACFY01000125.1	100	0.00110899	Roseburia inulinivorans DSM 16841 R_inulinivorans-1.0.1_Cont506.1, whole genome shotgun sequence
NZ_GL538316.1	98	0.00108681	Faecalibacterium cf. prausnitzii KLE1255 Scfld279, whole genome shotgun sequence
NZ_KI260305.1	80	0.00088719	Ruminococcus callidus ATCC 27760 Scaffold1192, whole genome shotgun sequence
NZ_JH591196.1	94	0.00104245	Dialister succinatiphilus YIT 11850 supercont1.10, whole genome shotgun sequence
NZ_BAKL01000173.1	30	0.000332696	Bacteroides stercorirosoris JCM 17103, whole genome shotgun sequence
NZ_GL538276.1	112	0.00124207	Faecalibacterium cf. prausnitzii KLE1255 Scfld99, whole genome shotgun sequence
NZ_AQWS01000066.1	0	0	Bacteroides propionicifaciens DSM 19291 = JCM 14649 strain DSM 19291 B091DRAFT_scaffold_65.66_C, whole genome shotgun sequence
NZ_BAKL01000174.1	0	0	Bacteroides stercorirosoris JCM 17103, whole genome shotgun sequence
NZ_ACFY01000114.1	110	0.00121989	Roseburia inulinivorans DSM 16841 R_inulinivorans-1.0.1_Cont474.1, whole genome shotgun sequence
NZ_KI260425.1	90	0.000998088	Ruminococcus callidus ATCC 27760 Scaffold427, whole genome shotgun sequence
NZ_JAEW01000068.1	4	4.43595e-05	Butyricimonas virosa DSM 23226 K252DRAFT_scaffold00064.64_C, whole genome shotgun sequence
NZ_JH379417.1	58	0.000643213	Prevotella stercorea DSM 18206 Scfld534, whole genome shotgun sequence
NZ_DS499574.1	34	0.000377056	Alistipes putredinis DSM 17216 Scfld_02_4, whole genome shotgun sequence
NZ_JPJG01000117.1	76	0.00084283	Oscillibacter sp. ER4 contig_184, whole genome shotgun sequence
NZ_KB894683.1	34	0.000377056	Bacteroides barnesiae DSM 18169 = JCM 13652 strain DSM 18169 C510DRAFT_scaffold00041.41, whole genome shotgun sequence
NZ_KB894209.1	0	0	Bacteroides gallinarum DSM 18171 = JCM 13658 strain DSM 18171 C233DRAFT_scaffold00095.95, whole genome shotgun sequence
NZ_JNJP01000177.1	0	0	Bilophila wadsworthia ATCC 49260 T370DRAFT_scaffold00174.174_C, whole genome shotgun sequence
NZ_JH379458.1	742	0.00822868	Prevotella stercorea DSM 18206 Scfld1186, whole genome shotgun sequence
NZ_KI260378.1	66	0.000731932	Ruminococcus callidus ATCC 27760 Scaffold1852, whole genome shotgun sequence
NZ_BAKL01000175.1	0	0	Bacteroides stercorirosoris JCM 17103, whole genome shotgun sequence
NZ_AQWS01000067.1	0	0	Bacteroides propionicifaciens DSM 19291 = JCM 14649 strain DSM 19291 B091DRAFT_scaffold_66.67_C, whole genome shotgun sequence
NZ_GL538275.1	220	0.00243977	Faecalibacterium cf. prausnitzii KLE1255 Scfld90, whole genome shotgun sequence
NZ_ACFY01000166.1	320	0.00354876	Roseburia inulinivorans DSM 16841 R_inulinivorans-1.0.1_Cont581.1, whole genome shotgun sequence
NZ_BAKL01000176.1	0	0	Bacteroides stercorirosoris JCM 17103, whole genome shotgun sequence
NZ_ACFY01000107.1	46	0.000510134	Roseburia inulinivorans DSM 16841 R_inulinivorans-1.0.1_Cont461.1, whole genome shotgun sequence
NZ_JPJG01000094.1	0	0	Oscillibacter sp. ER4 contig_105, whole genome shotgun sequence
NZ_DS981440.1	22	0.000243977	Bacteroides coprocola DSM 17136 Scfld_02_13, whole genome shotgun sequence
NZ_GL538282.1	626	0.00694226	Faecalibacterium cf. prausnitzii KLE1255 Scfld127, whole genome shotgun sequence
NZ_GL538261.1	44	0.000487954	Faecalibacterium cf. prausnitzii KLE1255 Scfld64, whole genome shotgun sequence
NZ_BAIV01000079.1	0	0	Bacteroides reticulotermitis JCM 10512, whole genome shotgun sequence
NZ_GL538299.1	196	0.00217361	Faecalibacterium cf. prausnitzii KLE1255 Scfld183, whole genome shotgun sequence
NZ_DS990166.1	10	0.000110899	Ruminococcus lactaris ATCC 29176 Scfld_02_3, whole genome shotgun sequence
NZ_LFQU01000068.1	198	0.00219579	Prevotella sp. 109 contig00068, whole genome shotgun sequence
NZ_JNJP01000178.1	266	0.00294991	Bilophila wadsworthia ATCC 49260 T370DRAFT_scaffold00175.175_C, whole genome shotgun sequence
NZ_KB894210.1	92	0.00102027	Bacteroides gallinarum DSM 18171 = JCM 13658 strain DSM 18171 C233DRAFT_scaffold00096.96, whole genome shotgun sequence
NZ_KI260298.1	54	0.000598853	Ruminococcus callidus ATCC 27760 Scaffold1081, whole genome shotgun sequence
NZ_JH379435.1	34	0.000377056	Prevotella stercorea DSM 18206 Scfld828, whole genome shotgun sequence
NZ_JNJP01000179.1	0	0	Bilophila wadsworthia ATCC 49260 T370DRAFT_scaffold00176.176_C, whole genome shotgun sequence
NZ_BAKL01000177.1	2	2.21797e-05	Bacteroides stercorirosoris JCM 17103, whole genome shotgun sequence
NZ_ACFY01000150.1	464	0.0051457	Roseburia inulinivorans DSM 16841 R_inulinivorans-1.0.1_Cont554.1, whole genome shotgun sequence
NZ_KB894211.1	0	0	Bacteroides gallinarum DSM 18171 = JCM 13658 strain DSM 18171 C233DRAFT_scaffold00097.97, whole genome shotgun sequence
NZ_BAKK01000107.1	8	8.8719e-05	Bacteroides faecichinchillae JCM 17102, whole genome shotgun sequence
NZ_GL538335.1	114	0.00126425	Faecalibacterium cf. prausnitzii KLE1255 Scfld469, whole genome shotgun sequence
NZ_BAIU01000071.1	2	2.21797e-05	Bacteroides pyogenes JCM 10003, whole genome shotgun sequence
NZ_DS981434.1	28	0.000310516	Bacteroides coprocola DSM 17136 Scfld_02_7, whole genome shotgun sequence
NZ_BAJR01000073.1	0	0	Bacteroides paurosaccharolyticus JCM 15092, whole genome shotgun sequence
NZ_JH379367.1	0	0	Prevotella stercorea DSM 18206 Scfld78, whole genome shotgun sequence
NZ_ACEP01000154.1	8	8.8719e-05	[Eubacterium] hallii DSM 3353 E_hallii-1.0_Cont458.1, whole genome shotgun sequence
NZ_BAKK01000108.1	0	0	Bacteroides faecichinchillae JCM 17102, whole genome shotgun sequence
NZ_GL538310.1	224	0.00248413	Faecalibacterium cf. prausnitzii KLE1255 Scfld241, whole genome shotgun sequence
NZ_BAKK01000109.1	0	0	Bacteroides faecichinchillae JCM 17102, whole genome shotgun sequence
NZ_KB905479.1	82	0.000909369	Bacteroides massiliensis B84634 = Timone 84634 = DSM 17679 = JCM 13223 strain DSM 17679 aczJl-supercont1.8, whole genome shotgun sequence
NZ_KB905481.1	44	0.000487954	Bacteroides massiliensis B84634 = Timone 84634 = DSM 17679 = JCM 13223 strain DSM 17679 aczJl-supercont1.10, whole genome shotgun sequence
NZ_KB905480.1	70	0.000776291	Bacteroides massiliensis B84634 = Timone 84634 = DSM 17679 = JCM 13223 strain DSM 17679 aczJl-supercont1.9, whole genome shotgun sequence
NZ_KB905482.1	56	0.000621033	Bacteroides massiliensis B84634 = Timone 84634 = DSM 17679 = JCM 13223 strain DSM 17679 aczJl-supercont1.11, whole genome shotgun sequence
NZ_BAKK01000110.1	0	0	Bacteroides faecichinchillae JCM 17102, whole genome shotgun sequence
NZ_DS499570.1	0	0	Alistipes putredinis DSM 17216 Scfld_02_0, whole genome shotgun sequence
NZ_GL882648.1	0	0	Bacteroides fluxus YIT 12057 Scfld102, whole genome shotgun sequence
NZ_JPJG01000126.1	2758	0.0305859	Oscillibacter sp. ER4 contig_237, whole genome shotgun sequence
NZ_KI260382.1	68	0.000754111	Ruminococcus callidus ATCC 27760 Scaffold1973, whole genome shotgun sequence
NZ_GL538259.1	466	0.00516788	Faecalibacterium cf. prausnitzii KLE1255 Scfld62, whole genome shotgun sequence
NZ_BAKK01000111.1	0	0	Bacteroides faecichinchillae JCM 17102, whole genome shotgun sequence
NZ_DS264396.1	50	0.000554494	Dorea longicatena DSM 13814 Scfld0212, whole genome shotgun sequence
NZ_KB905483.1	0	0	Bacteroides massiliensis B84634 = Timone 84634 = DSM 17679 = JCM 13223 strain DSM 17679 aczJl-supercont1.12, whole genome shotgun sequence
NZ_GG697160.2	130	0.00144168	Faecalibacterium prausnitzii A2-165 Scfld11, whole genome shotgun sequence
NZ_ACFY01000085.1	2	2.21797e-05	Roseburia inulinivorans DSM 16841 R_inulinivorans-1.0.1_Cont423.1, whole genome shotgun sequence
NZ_BAIU01000072.1	0	0	Bacteroides pyogenes JCM 10003, whole genome shotgun sequence
NZ_JPJG01000009.1	1124	0.012465	Oscillibacter sp. ER4 contig_9, whole genome shotgun sequence
NZ_BAJR01000074.1	0	0	Bacteroides paurosaccharolyticus JCM 15092, whole genome shotgun sequence
NZ_KI260499.1	76	0.00084283	Ruminococcus callidus ATCC 27760 Scaffold887, whole genome shotgun sequence
NZ_BAIU01000073.1	4	4.43595e-05	Bacteroides pyogenes JCM 10003, whole genome shotgun sequence
NZ_KI260321.1	64	0.000709752	Ruminococcus callidus ATCC 27760 Scaffold1314, whole genome shotgun sequence
NZ_KI260379.1	112	0.00124207	Ruminococcus callidus ATCC 27760 Scaffold19, whole genome shotgun sequence
NZ_BAKK01000112.1	0	0	Bacteroides faecichinchillae JCM 17102, whole genome shotgun sequence
NZ_KI260406.1	90	0.000998088	Ruminococcus callidus ATCC 27760 Scaffold304, whole genome shotgun sequence
NZ_BAIU01000074.1	2	2.21797e-05	Bacteroides pyogenes JCM 10003, whole genome shotgun sequence
NZ_KI260432.1	92	0.00102027	Ruminococcus callidus ATCC 27760 Scaffold481, whole genome shotgun sequence
NZ_GL538300.1	238	0.00263939	Faecalibacterium cf. prausnitzii KLE1255 Scfld187, whole genome shotgun sequence
NZ_KI260501.1	2	2.21797e-05	Ruminococcus callidus ATCC 27760 Scaffold9, whole genome shotgun sequence
NZ_JNJP01000180.1	2	2.21797e-05	Bilophila wadsworthia ATCC 49260 T370DRAFT_scaffold00177.177_C, whole genome shotgun sequence
NZ_DS995519.1	80	0.00088719	Bacteroides eggerthii DSM 20697 Scfld412, whole genome shotgun sequence
NZ_JNJP01000181.1	10	0.000110899	Bilophila wadsworthia ATCC 49260 T370DRAFT_scaffold00178.178_C, whole genome shotgun sequence
NZ_GL538301.1	10	0.000110899	Faecalibacterium cf. prausnitzii KLE1255 Scfld188, whole genome shotgun sequence
NZ_LFQU01000069.1	178	0.001974	Prevotella sp. 109 contig00069, whole genome shotgun sequence
NZ_DS990164.1	8	8.8719e-05	Ruminococcus lactaris ATCC 29176 Scfld_02_1, whole genome shotgun sequence
NZ_GL538218.1	178	0.001974	Faecalibacterium cf. prausnitzii KLE1255 Scfld10, whole genome shotgun sequence
NZ_KB894212.1	2	2.21797e-05	Bacteroides gallinarum DSM 18171 = JCM 13658 strain DSM 18171 C233DRAFT_scaffold00098.98, whole genome shotgun sequence
NZ_JH379335.1	0	0	Prevotella stercorea DSM 18206 Scfld9, whole genome shotgun sequence
NZ_ACFY01000014.1	18	0.000199618	Roseburia inulinivorans DSM 16841 R_inulinivorans-1.0.1_Cont17.1, whole genome shotgun sequence
NZ_BAIV01000080.1	0	0	Bacteroides reticulotermitis JCM 10512, whole genome shotgun sequence
NZ_JH376648.1	0	0	Paraprevotella clara YIT 11840 Scfld540, whole genome shotgun sequence
NZ_ACEP01000163.1	134	0.00148604	[Eubacterium] hallii DSM 3353 E_hallii-1.0_Cont479.1, whole genome shotgun sequence
NZ_KI260483.1	54	0.000598853	Ruminococcus callidus ATCC 27760 Scaffold757, whole genome shotgun sequence
NZ_GL882675.1	0	0	Bacteroides fluxus YIT 12057 Scfld210, whole genome shotgun sequence
NZ_BAKL01000178.1	4	4.43595e-05	Bacteroides stercorirosoris JCM 17103, whole genome shotgun sequence
NZ_KI260445.1	68	0.000754111	Ruminococcus callidus ATCC 27760 Scaffold528, whole genome shotgun sequence
NZ_JNJP01000182.1	4	4.43595e-05	Bilophila wadsworthia ATCC 49260 T370DRAFT_scaffold00179.179_C, whole genome shotgun sequence
NZ_JH591197.1	114	0.00126425	Dialister succinatiphilus YIT 11850 supercont1.11, whole genome shotgun sequence
NZ_AQWS01000068.1	2	2.21797e-05	Bacteroides propionicifaciens DSM 19291 = JCM 14649 strain DSM 19291 B091DRAFT_scaffold_67.68_C, whole genome shotgun sequence
NZ_BAKK01000113.1	0	0	Bacteroides faecichinchillae JCM 17102, whole genome shotgun sequence
NZ_DS483479.1	0	0	Faecalibacterium prausnitzii M21/2 Scfld_02_0, whole genome shotgun sequence
NZ_KB894213.1	0	0	Bacteroides gallinarum DSM 18171 = JCM 13658 strain DSM 18171 C233DRAFT_scaffold00099.99, whole genome shotgun sequence
NZ_BAKK01000114.1	4	4.43595e-05	Bacteroides faecichinchillae JCM 17102, whole genome shotgun sequence
NZ_JH591198.1	86	0.000953729	Dialister succinatiphilus YIT 11850 supercont1.12, whole genome shotgun sequence
NZ_KI260312.1	62	0.000687572	Ruminococcus callidus ATCC 27760 Scaffold1243, whole genome shotgun sequence
NZ_GL538281.1	692	0.00767419	Faecalibacterium cf. prausnitzii KLE1255 Scfld117, whole genome shotgun sequence
NZ_LFQU01000070.1	0	0	Prevotella sp. 109 contig00070, whole genome shotgun sequence
NZ_GL882651.1	432	0.00479082	Bacteroides fluxus YIT 12057 Scfld108, whole genome shotgun sequence
NZ_EQ973656.1	692	0.00767419	Bacteroides coprophilus DSM 18228 = JCM 13818 strain DSM 18228 Scfld32, whole genome shotgun sequence
NZ_ATZI01000032.1	0	0	Bacteroides graminisolvens DSM 19988 = JCM 15093 strain DSM 19988 C511DRAFT_scaffold00030.30_C, whole genome shotgun sequence
NZ_BAKL01000179.1	0	0	Bacteroides stercorirosoris JCM 17103, whole genome shotgun sequence
NZ_BAKL01000180.1	0	0	Bacteroides stercorirosoris JCM 17103, whole genome shotgun sequence
NZ_ACEP01000164.1	354	0.00392581	[Eubacterium] hallii DSM 3353 E_hallii-1.0_Cont482.1, whole genome shotgun sequence
NZ_JNJP01000183.1	228	0.00252849	Bilophila wadsworthia ATCC 49260 T370DRAFT_scaffold00180.180_C, whole genome shotgun sequence
NZ_EQ973660.1	0	0	Bacteroides coprophilus DSM 18228 = JCM 13818 strain DSM 18228 Scfld37, whole genome shotgun sequence
NZ_BAIV01000081.1	0	0	Bacteroides reticulotermitis JCM 10512, whole genome shotgun sequence
NZ_GG703875.1	2	2.21797e-05	Prevotella copri DSM 18205 Scfld23, whole genome shotgun sequence
NZ_ATZI01000033.1	0	0	Bacteroides graminisolvens DSM 19988 = JCM 15093 strain DSM 19988 C511DRAFT_scaffold00031.31_C, whole genome shotgun sequence
NZ_BAIV01000082.1	0	0	Bacteroides reticulotermitis JCM 10512, whole genome shotgun sequence
NZ_JH376620.1	14	0.000155258	Paraprevotella clara YIT 11840 Scfld118, whole genome shotgun sequence
NZ_EQ973698.1	0	0	Bacteroides coprophilus DSM 18228 = JCM 13818 strain DSM 18228 Scfld135, whole genome shotgun sequence
NZ_KB905485.1	88	0.000975909	Bacteroides massiliensis B84634 = Timone 84634 = DSM 17679 = JCM 13223 strain DSM 17679 aczJl-supercont1.14, whole genome shotgun sequence
NZ_KB905484.1	52	0.000576673	Bacteroides massiliensis B84634 = Timone 84634 = DSM 17679 = JCM 13223 strain DSM 17679 aczJl-supercont1.13, whole genome shotgun sequence
NZ_JH591199.1	68	0.000754111	Dialister succinatiphilus YIT 11850 supercont1.13, whole genome shotgun sequence
NZ_KI260370.1	84	0.000931549	Ruminococcus callidus ATCC 27760 Scaffold1793, whole genome shotgun sequence
NZ_JH724306.1	16	0.000177438	Bacteroides xylanisolvens CL03T12C04 supercont1.13, whole genome shotgun sequence
NZ_KI260317.1	116	0.00128643	Ruminococcus callidus ATCC 27760 Scaffold1281, whole genome shotgun sequence
NZ_EQ973695.1	0	0	Bacteroides coprophilus DSM 18228 = JCM 13818 strain DSM 18228 Scfld127, whole genome shotgun sequence
NZ_JPJG01000067.1	2204	0.0244421	Oscillibacter sp. ER4 contig_75, whole genome shotgun sequence
NZ_GL538297.1	186	0.00206272	Faecalibacterium cf. prausnitzii KLE1255 Scfld169, whole genome shotgun sequence
NZ_LFQU01000071.1	2054	0.0227786	Prevotella sp. 109 contig00071, whole genome shotgun sequence
NZ_DS995516.1	0	0	Bacteroides eggerthii DSM 20697 Scfld10, whole genome shotgun sequence
NZ_CAHI01000039.1	0	0	Alistipes senegalensis JC50, whole genome shotgun sequence
NZ_JH591200.1	138	0.0015304	Dialister succinatiphilus YIT 11850 supercont1.14, whole genome shotgun sequence
NZ_ACFY01000043.1	0	0	Roseburia inulinivorans DSM 16841 R_inulinivorans-1.0.1_Cont54.1, whole genome shotgun sequence
NZ_BAKL01000181.1	2	2.21797e-05	Bacteroides stercorirosoris JCM 17103, whole genome shotgun sequence
NZ_KI260460.1	70	0.000776291	Ruminococcus callidus ATCC 27760 Scaffold597, whole genome shotgun sequence
NZ_CAHI01000040.1	74	0.00082065	Alistipes senegalensis JC50, whole genome shotgun sequence
NZ_BAKL01000182.1	4	4.43595e-05	Bacteroides stercorirosoris JCM 17103, whole genome shotgun sequence
NZ_GL538295.1	100	0.00110899	Faecalibacterium cf. prausnitzii KLE1255 Scfld161, whole genome shotgun sequence
NZ_GL882650.1	0	0	Bacteroides fluxus YIT 12057 Scfld104, whole genome shotgun sequence
NZ_DS499575.1	8	8.8719e-05	Alistipes putredinis DSM 17216 Scfld_02_5, whole genome shotgun sequence
NZ_GL538251.1	136	0.00150822	Faecalibacterium cf. prausnitzii KLE1255 Scfld50, whole genome shotgun sequence
NZ_BAIU01000075.1	0	0	Bacteroides pyogenes JCM 10003, whole genome shotgun sequence
NZ_LFQU01000072.1	266	0.00294991	Prevotella sp. 109 contig00072, whole genome shotgun sequence
NZ_BAIV01000083.1	0	0	Bacteroides reticulotermitis JCM 10512, whole genome shotgun sequence
NZ_BAKL01000183.1	16	0.000177438	Bacteroides stercorirosoris JCM 17103, whole genome shotgun sequence
NZ_JH379416.1	0	0	Prevotella stercorea DSM 18206 Scfld527, whole genome shotgun sequence
NZ_BAJR01000075.1	0	0	Bacteroides paurosaccharolyticus JCM 15092, whole genome shotgun sequence
NZ_BAKL01000184.1	0	0	Bacteroides stercorirosoris JCM 17103, whole genome shotgun sequence
NZ_BAIU01000076.1	0	0	Bacteroides pyogenes JCM 10003, whole genome shotgun sequence
NZ_ACFY01000092.1	568	0.00629905	Roseburia inulinivorans DSM 16841 R_inulinivorans-1.0.1_Cont432.1, whole genome shotgun sequence
NZ_GL882593.1	0	0	Bacteroides clarus YIT 12056 Scfld16, whole genome shotgun sequence
NZ_GL882680.1	2	2.21797e-05	Bacteroides fluxus YIT 12057 Scfld227, whole genome shotgun sequence
NZ_KI260346.1	26	0.000288337	Ruminococcus callidus ATCC 27760 Scaffold1524, whole genome shotgun sequence
NZ_ACFY01000028.1	326	0.0036153	Roseburia inulinivorans DSM 16841 R_inulinivorans-1.0.1_Cont36.1, whole genome shotgun sequence
NZ_BAIU01000077.1	10	0.000110899	Bacteroides pyogenes JCM 10003, whole genome shotgun sequence
NZ_ACEP01000116.1	618	0.00685354	[Eubacterium] hallii DSM 3353 E_hallii-1.0_Cont383.1, whole genome shotgun sequence
NZ_GL538229.1	162	0.00179656	Faecalibacterium cf. prausnitzii KLE1255 Scfld23, whole genome shotgun sequence
NZ_KI260493.1	0	0	Ruminococcus callidus ATCC 27760 Scaffold83, whole genome shotgun sequence
NZ_KI260508.1	134	0.00148604	Ruminococcus callidus ATCC 27760 Scaffold99, whole genome shotgun sequence
NZ_GL538224.1	1050	0.0116444	Faecalibacterium cf. prausnitzii KLE1255 Scfld17, whole genome shotgun sequence
NZ_EQ973679.1	112	0.00124207	Bacteroides coprophilus DSM 18228 = JCM 13818 strain DSM 18228 Scfld84, whole genome shotgun sequence
NZ_JNJP01000184.1	0	0	Bilophila wadsworthia ATCC 49260 T370DRAFT_scaffold00181.181_C, whole genome shotgun sequence
NZ_BAKL01000185.1	4	4.43595e-05	Bacteroides stercorirosoris JCM 17103, whole genome shotgun sequence
NZ_ACEP01000132.1	14	0.000155258	[Eubacterium] hallii DSM 3353 E_hallii-1.0_Cont420.1, whole genome shotgun sequence
NZ_BAJR01000076.1	12	0.000133078	Bacteroides paurosaccharolyticus JCM 15092, whole genome shotgun sequence
NZ_JH376655.1	0	0	Paraprevotella clara YIT 11840 Scfld652, whole genome shotgun sequence
NZ_BAIU01000078.1	4	4.43595e-05	Bacteroides pyogenes JCM 10003, whole genome shotgun sequence
NZ_ACFY01000119.1	76	0.00084283	Roseburia inulinivorans DSM 16841 R_inulinivorans-1.0.1_Cont486.1, whole genome shotgun sequence
NZ_LFQU01000073.1	1024	0.011356	Prevotella sp. 109 contig00073, whole genome shotgun sequence
NZ_JNJP01000185.1	4	4.43595e-05	Bilophila wadsworthia ATCC 49260 T370DRAFT_scaffold00182.182_C, whole genome shotgun sequence
NZ_BAJR01000077.1	2	2.21797e-05	Bacteroides paurosaccharolyticus JCM 15092, whole genome shotgun sequence
NZ_KB905486.1	0	0	Bacteroides massiliensis B84634 = Timone 84634 = DSM 17679 = JCM 13223 strain DSM 17679 aczJl-supercont1.15, whole genome shotgun sequence
NZ_KI260412.1	96	0.00106463	Ruminococcus callidus ATCC 27760 Scaffold338, whole genome shotgun sequence
NZ_ACFY01000175.1	24	0.000266157	Roseburia inulinivorans DSM 16841 R_inulinivorans-1.0.1_Cont596.1, whole genome shotgun sequence
NZ_JH379373.1	0	0	Prevotella stercorea DSM 18206 Scfld99, whole genome shotgun sequence
NZ_JH379343.1	7906	0.0876765	Prevotella stercorea DSM 18206 Scfld18, whole genome shotgun sequence
NZ_AQWS01000069.1	0	0	Bacteroides propionicifaciens DSM 19291 = JCM 14649 strain DSM 19291 B091DRAFT_scaffold_68.69_C, whole genome shotgun sequence
NZ_LFQU01000074.1	302	0.00334914	Prevotella sp. 109 contig00074, whole genome shotgun sequence
NZ_JH376705.1	0	0	Paraprevotella clara YIT 11840 Scfld1121, whole genome shotgun sequence
NZ_ACFY01000045.1	100	0.00110899	Roseburia inulinivorans DSM 16841 R_inulinivorans-1.0.1_Cont56.1, whole genome shotgun sequence
NZ_LFQU01000075.1	2034	0.0225568	Prevotella sp. 109 contig00075, whole genome shotgun sequence
NZ_DS995518.1	30	0.000332696	Bacteroides eggerthii DSM 20697 Scfld407, whole genome shotgun sequence
NZ_JH376652.1	0	0	Paraprevotella clara YIT 11840 Scfld599, whole genome shotgun sequence
NZ_JNJP01000187.1	2	2.21797e-05	Bilophila wadsworthia ATCC 49260 T370DRAFT_scaffold00184.184_C, whole genome shotgun sequence
NZ_JNJP01000186.1	0	0	Bilophila wadsworthia ATCC 49260 T370DRAFT_scaffold00183.183_C, whole genome shotgun sequence
NZ_LFQU01000076.1	1118	0.0123985	Prevotella sp. 109 contig00076, whole genome shotgun sequence
NZ_JH379404.1	20	0.000221797	Prevotella stercorea DSM 18206 Scfld326, whole genome shotgun sequence
NZ_JPJG01000097.1	1880	0.020849	Oscillibacter sp. ER4 contig_115, whole genome shotgun sequence
NZ_ACEP01000144.1	12	0.000133078	[Eubacterium] hallii DSM 3353 E_hallii-1.0_Cont440.1, whole genome shotgun sequence
NZ_BAKL01000186.1	6	6.65392e-05	Bacteroides stercorirosoris JCM 17103, whole genome shotgun sequence
NZ_BAJR01000078.1	0	0	Bacteroides paurosaccharolyticus JCM 15092, whole genome shotgun sequence
NZ_DS995517.1	0	0	Bacteroides eggerthii DSM 20697 Scfld229, whole genome shotgun sequence
NZ_JAEW01000069.1	104	0.00115335	Butyricimonas virosa DSM 23226 K252DRAFT_scaffold00065.65_C, whole genome shotgun sequence
NZ_ACEP01000169.1	8	8.8719e-05	[Eubacterium] hallii DSM 3353 E_hallii-1.0_Cont488.1, whole genome shotgun sequence
NZ_BAKL01000187.1	0	0	Bacteroides stercorirosoris JCM 17103, whole genome shotgun sequence
NZ_JAEW01000070.1	4	4.43595e-05	Butyricimonas virosa DSM 23226 K252DRAFT_scaffold00066.66_C, whole genome shotgun sequence
NZ_GL538269.1	110	0.00121989	Faecalibacterium cf. prausnitzii KLE1255 Scfld77, whole genome shotgun sequence
NZ_GL538270.1	76	0.00084283	Faecalibacterium cf. prausnitzii KLE1255 Scfld78, whole genome shotgun sequence
NZ_KI260337.1	2	2.21797e-05	Ruminococcus callidus ATCC 27760 Scaffold141, whole genome shotgun sequence
NZ_ACEP01000146.1	20	0.000221797	[Eubacterium] hallii DSM 3353 E_hallii-1.0_Cont445.1, whole genome shotgun sequence
NZ_BAIU01000079.1	4	4.43595e-05	Bacteroides pyogenes JCM 10003, whole genome shotgun sequence
NZ_BAKL01000188.1	12	0.000133078	Bacteroides stercorirosoris JCM 17103, whole genome shotgun sequence
NZ_JH379359.1	9898	0.109768	Prevotella stercorea DSM 18206 Scfld49, whole genome shotgun sequence
NZ_KI260395.1	82	0.000909369	Ruminococcus callidus ATCC 27760 Scaffold26, whole genome shotgun sequence
NZ_JH724322.1	0	0	Bacteroides nordii CL02T12C05 supercont1.9, whole genome shotgun sequence
NZ_JH724323.1	0	0	Bacteroides nordii CL02T12C05 supercont1.10, whole genome shotgun sequence
NZ_JH376633.1	2	2.21797e-05	Paraprevotella clara YIT 11840 Scfld241, whole genome shotgun sequence
NZ_KI260478.1	108	0.00119771	Ruminococcus callidus ATCC 27760 Scaffold71, whole genome shotgun sequence
NZ_ACFY01000174.1	134	0.00148604	Roseburia inulinivorans DSM 16841 R_inulinivorans-1.0.1_Cont593.1, whole genome shotgun sequence
NZ_GL538271.1	1002	0.0111121	Faecalibacterium cf. prausnitzii KLE1255 Scfld79, whole genome shotgun sequence
NZ_GL882664.1	4	4.43595e-05	Bacteroides fluxus YIT 12057 Scfld175, whole genome shotgun sequence
NZ_BAJR01000079.1	108	0.00119771	Bacteroides paurosaccharolyticus JCM 15092, whole genome shotgun sequence
NZ_GL538333.1	6	6.65392e-05	Faecalibacterium cf. prausnitzii KLE1255 Scfld460, whole genome shotgun sequence
NZ_EQ973661.1	296	0.0032826	Bacteroides coprophilus DSM 18228 = JCM 13818 strain DSM 18228 Scfld38, whole genome shotgun sequence
NZ_JH379425.1	0	0	Prevotella stercorea DSM 18206 Scfld672, whole genome shotgun sequence
NZ_JNJP01000188.1	2	2.21797e-05	Bilophila wadsworthia ATCC 49260 T370DRAFT_scaffold00185.185_C, whole genome shotgun sequence
NZ_BAKK01000115.1	0	0	Bacteroides faecichinchillae JCM 17102, whole genome shotgun sequence
NZ_GL538293.1	80	0.00088719	Faecalibacterium cf. prausnitzii KLE1255 Scfld153, whole genome shotgun sequence
NZ_DS995514.1	16	0.000177438	Bacteroides eggerthii DSM 20697 Scfld6, whole genome shotgun sequence
NZ_ACFY01000163.1	6	6.65392e-05	Roseburia inulinivorans DSM 16841 R_inulinivorans-1.0.1_Cont574.1, whole genome shotgun sequence
NZ_GL882667.1	0	0	Bacteroides fluxus YIT 12057 Scfld183, whole genome shotgun sequence
NZ_BAKL01000189.1	12	0.000133078	Bacteroides stercorirosoris JCM 17103, whole genome shotgun sequence
NZ_GL882649.1	0	0	Bacteroides fluxus YIT 12057 Scfld103, whole genome shotgun sequence
NZ_KB894214.1	14	0.000155258	Bacteroides gallinarum DSM 18171 = JCM 13658 strain DSM 18171 C233DRAFT_scaffold00100.100, whole genome shotgun sequence
NZ_JNJP01000189.1	6	6.65392e-05	Bilophila wadsworthia ATCC 49260 T370DRAFT_scaffold00186.186_C, whole genome shotgun sequence
NZ_KI260482.1	44	0.000487954	Ruminococcus callidus ATCC 27760 Scaffold751, whole genome shotgun sequence
NZ_DS995520.1	20	0.000221797	Bacteroides eggerthii DSM 20697 Scfld414, whole genome shotgun sequence
NZ_ATZI01000034.1	12	0.000133078	Bacteroides graminisolvens DSM 19988 = JCM 15093 strain DSM 19988 C511DRAFT_scaffold00032.32_C, whole genome shotgun sequence
NZ_JH379463.1	0	0	Prevotella stercorea DSM 18206 Scfld1258, whole genome shotgun sequence
NZ_BAJR01000080.1	0	0	Bacteroides paurosaccharolyticus JCM 15092, whole genome shotgun sequence
NZ_BAIV01000084.1	0	0	Bacteroides reticulotermitis JCM 10512, whole genome shotgun sequence
NZ_JPJG01000090.1	66	0.000731932	Oscillibacter sp. ER4 contig_101, whole genome shotgun sequence
NZ_JNJP01000190.1	10	0.000110899	Bilophila wadsworthia ATCC 49260 T370DRAFT_scaffold00187.187_C, whole genome shotgun sequence
NZ_JH376701.1	0	0	Paraprevotella clara YIT 11840 Scfld1097, whole genome shotgun sequence
NZ_BAIU01000080.1	2	2.21797e-05	Bacteroides pyogenes JCM 10003, whole genome shotgun sequence
NZ_JNJP01000191.1	160	0.00177438	Bilophila wadsworthia ATCC 49260 T370DRAFT_scaffold00188.188_C, whole genome shotgun sequence
NZ_BAKL01000190.1	2	2.21797e-05	Bacteroides stercorirosoris JCM 17103, whole genome shotgun sequence
NZ_JH376672.1	0	0	Paraprevotella clara YIT 11840 Scfld805, whole genome shotgun sequence
NZ_EQ973686.1	0	0	Bacteroides coprophilus DSM 18228 = JCM 13818 strain DSM 18228 Scfld103, whole genome shotgun sequence
NZ_GG697161.2	102	0.00113117	Faecalibacterium prausnitzii A2-165 Scfld12, whole genome shotgun sequence
NZ_GL538283.1	28	0.000310516	Faecalibacterium cf. prausnitzii KLE1255 Scfld131, whole genome shotgun sequence
NZ_ACFY01000121.1	72	0.000798471	Roseburia inulinivorans DSM 16841 R_inulinivorans-1.0.1_Cont493.1, whole genome shotgun sequence
NZ_JH379372.1	0	0	Prevotella stercorea DSM 18206 Scfld98, whole genome shotgun sequence
NZ_JAEW01000071.1	8	8.8719e-05	Butyricimonas virosa DSM 23226 K252DRAFT_scaffold00067.67_C, whole genome shotgun sequence
NZ_ACFY01000118.1	64	0.000709752	Roseburia inulinivorans DSM 16841 R_inulinivorans-1.0.1_Cont483.1, whole genome shotgun sequence
NZ_EQ973676.1	56	0.000621033	Bacteroides coprophilus DSM 18228 = JCM 13818 strain DSM 18228 Scfld76, whole genome shotgun sequence
NZ_JNJP01000192.1	2	2.21797e-05	Bilophila wadsworthia ATCC 49260 T370DRAFT_scaffold00189.189_C, whole genome shotgun sequence
NZ_GL882665.1	0	0	Bacteroides fluxus YIT 12057 Scfld177, whole genome shotgun sequence
NZ_JNJP01000193.1	6	6.65392e-05	Bilophila wadsworthia ATCC 49260 T370DRAFT_scaffold00190.190_C, whole genome shotgun sequence
NZ_BAKL01000191.1	0	0	Bacteroides stercorirosoris JCM 17103, whole genome shotgun sequence
NZ_BAIV01000085.1	0	0	Bacteroides reticulotermitis JCM 10512, whole genome shotgun sequence
NZ_GL882635.1	580	0.00643213	Bacteroides fluxus YIT 12057 Scfld51, whole genome shotgun sequence
NZ_KI260375.1	40	0.000443595	Ruminococcus callidus ATCC 27760 Scaffold1839, whole genome shotgun sequence
NZ_BAKK01000116.1	156	0.00173002	Bacteroides faecichinchillae JCM 17102, whole genome shotgun sequence
NZ_LFQU01000077.1	196	0.00217361	Prevotella sp. 109 contig00077, whole genome shotgun sequence
NZ_GL882662.1	0	0	Bacteroides fluxus YIT 12057 Scfld144, whole genome shotgun sequence
NZ_KI260313.1	52	0.000576673	Ruminococcus callidus ATCC 27760 Scaffold1245, whole genome shotgun sequence
NZ_ACEP01000103.1	2	2.21797e-05	[Eubacterium] hallii DSM 3353 E_hallii-1.0_Cont362.1, whole genome shotgun sequence
NZ_ACFY01000149.1	140	0.00155258	Roseburia inulinivorans DSM 16841 R_inulinivorans-1.0.1_Cont553.1, whole genome shotgun sequence
NZ_AQWS01000070.1	0	0	Bacteroides propionicifaciens DSM 19291 = JCM 14649 strain DSM 19291 B091DRAFT_scaffold_69.70_C, whole genome shotgun sequence
NZ_CYXV01000036.1	0	0	Roseburia faecis strain 2789STDY5608863, whole genome shotgun sequence
NZ_BAIU01000081.1	0	0	Bacteroides pyogenes JCM 10003, whole genome shotgun sequence
NZ_ACEP01000104.1	8	8.8719e-05	[Eubacterium] hallii DSM 3353 E_hallii-1.0_Cont363.1, whole genome shotgun sequence
NZ_BAIU01000082.1	0	0	Bacteroides pyogenes JCM 10003, whole genome shotgun sequence
NZ_ACFY01000160.1	10	0.000110899	Roseburia inulinivorans DSM 16841 R_inulinivorans-1.0.1_Cont571.1, whole genome shotgun sequence
NZ_GL538285.1	68	0.000754111	Faecalibacterium cf. prausnitzii KLE1255 Scfld137, whole genome shotgun sequence
NZ_BAKK01000117.1	0	0	Bacteroides faecichinchillae JCM 17102, whole genome shotgun sequence
NZ_GL538338.1	304	0.00337132	Faecalibacterium cf. prausnitzii KLE1255 Scfld519, whole genome shotgun sequence
NZ_BAIU01000083.1	0	0	Bacteroides pyogenes JCM 10003, whole genome shotgun sequence
NZ_AGDG01000006.1	0	0	Bacteroides faecis MAJ27 contig006, whole genome shotgun sequence
NZ_KB894215.1	0	0	Bacteroides gallinarum DSM 18171 = JCM 13658 strain DSM 18171 C233DRAFT_scaffold00101.101, whole genome shotgun sequence
NZ_KI260318.1	0	0	Ruminococcus callidus ATCC 27760 Scaffold13, whole genome shotgun sequence
NZ_GL538264.1	92	0.00102027	Faecalibacterium cf. prausnitzii KLE1255 Scfld69, whole genome shotgun sequence
NZ_ACFY01000179.1	146	0.00161912	Roseburia inulinivorans DSM 16841 R_inulinivorans-1.0.1_Cont604.1, whole genome shotgun sequence
NZ_GL538278.1	480	0.00532314	Faecalibacterium cf. prausnitzii KLE1255 Scfld104, whole genome shotgun sequence
NZ_BAIV01000086.1	0	0	Bacteroides reticulotermitis JCM 10512, whole genome shotgun sequence
NZ_KB894216.1	0	0	Bacteroides gallinarum DSM 18171 = JCM 13658 strain DSM 18171 C233DRAFT_scaffold00102.102, whole genome shotgun sequence
NZ_ACFY01000128.1	80	0.00088719	Roseburia inulinivorans DSM 16841 R_inulinivorans-1.0.1_Cont511.1, whole genome shotgun sequence
NZ_KI260347.1	104	0.00115335	Ruminococcus callidus ATCC 27760 Scaffold153, whole genome shotgun sequence
NZ_EQ973680.1	0	0	Bacteroides coprophilus DSM 18228 = JCM 13818 strain DSM 18228 Scfld90, whole genome shotgun sequence
NZ_KB894684.1	0	0	Bacteroides barnesiae DSM 18169 = JCM 13652 strain DSM 18169 C510DRAFT_scaffold00042.42, whole genome shotgun sequence
NZ_BAIU01000084.1	6	6.65392e-05	Bacteroides pyogenes JCM 10003, whole genome shotgun sequence
NZ_JNJP01000195.1	0	0	Bilophila wadsworthia ATCC 49260 T370DRAFT_scaffold00192.192_C, whole genome shotgun sequence
NZ_KI260488.1	46	0.000510134	Ruminococcus callidus ATCC 27760 Scaffold796, whole genome shotgun sequence
NZ_AQWS01000071.1	0	0	Bacteroides propionicifaciens DSM 19291 = JCM 14649 strain DSM 19291 B091DRAFT_scaffold_70.71_C, whole genome shotgun sequence
NZ_BAIV01000087.1	2	2.21797e-05	Bacteroides reticulotermitis JCM 10512, whole genome shotgun sequence
NZ_JPJG01000080.1	4	4.43595e-05	Oscillibacter sp. ER4 contig_91, whole genome shotgun sequence
NZ_ACFY01000129.1	2	2.21797e-05	Roseburia inulinivorans DSM 16841 R_inulinivorans-1.0.1_Cont513.1, whole genome shotgun sequence
NZ_DS990165.1	6	6.65392e-05	Ruminococcus lactaris ATCC 29176 Scfld_02_2, whole genome shotgun sequence
NZ_JNJP01000194.1	4	4.43595e-05	Bilophila wadsworthia ATCC 49260 T370DRAFT_scaffold00191.191_C, whole genome shotgun sequence
NZ_BAIV01000088.1	0	0	Bacteroides reticulotermitis JCM 10512, whole genome shotgun sequence
NZ_JAEW01000072.1	14	0.000155258	Butyricimonas virosa DSM 23226 K252DRAFT_scaffold00068.68_C, whole genome shotgun sequence
NZ_DS995527.1	18	0.000199618	Bacteroides eggerthii DSM 20697 Scfld432, whole genome shotgun sequence
NZ_BAIV01000089.1	0	0	Bacteroides reticulotermitis JCM 10512, whole genome shotgun sequence
NZ_JH379403.1	0	0	Prevotella stercorea DSM 18206 Scfld324, whole genome shotgun sequence
NZ_JH379371.1	0	0	Prevotella stercorea DSM 18206 Scfld92, whole genome shotgun sequence
NZ_AQWS01000072.1	0	0	Bacteroides propionicifaciens DSM 19291 = JCM 14649 strain DSM 19291 B091DRAFT_scaffold_71.72_C, whole genome shotgun sequence
NZ_ACFY01000120.1	30	0.000332696	Roseburia inulinivorans DSM 16841 R_inulinivorans-1.0.1_Cont492.1, whole genome shotgun sequence
NZ_BAKK01000118.1	0	0	Bacteroides faecichinchillae JCM 17102, whole genome shotgun sequence
NZ_JH376675.1	0	0	Paraprevotella clara YIT 11840 Scfld836, whole genome shotgun sequence
NZ_JH376722.1	0	0	Paraprevotella clara YIT 11840 Scfld1303, whole genome shotgun sequence
NZ_JPJG01000108.1	26	0.000288337	Oscillibacter sp. ER4 contig_139, whole genome shotgun sequence
NZ_BAJR01000081.1	0	0	Bacteroides paurosaccharolyticus JCM 15092, whole genome shotgun sequence
NZ_JNJP01000196.1	4	4.43595e-05	Bilophila wadsworthia ATCC 49260 T370DRAFT_scaffold00193.193_C, whole genome shotgun sequence
NZ_EQ973673.1	0	0	Bacteroides coprophilus DSM 18228 = JCM 13818 strain DSM 18228 Scfld71, whole genome shotgun sequence
NZ_BAKL01000192.1	0	0	Bacteroides stercorirosoris JCM 17103, whole genome shotgun sequence
NZ_JH379437.1	2	2.21797e-05	Prevotella stercorea DSM 18206 Scfld860, whole genome shotgun sequence
NZ_DS264341.1	6	6.65392e-05	Blautia obeum ATCC 29174 Scfld0252, whole genome shotgun sequence
NZ_JH379398.1	168	0.0018631	Prevotella stercorea DSM 18206 Scfld289, whole genome shotgun sequence
NZ_JH376594.1	308	0.00341568	Paraprevotella clara YIT 11840 Scfld21, whole genome shotgun sequence
NZ_KI260367.1	44	0.000487954	Ruminococcus callidus ATCC 27760 Scaffold1758, whole genome shotgun sequence
NZ_LFQU01000078.1	66	0.000731932	Prevotella sp. 109 contig00078, whole genome shotgun sequence
NZ_JNJP01000197.1	6	6.65392e-05	Bilophila wadsworthia ATCC 49260 T370DRAFT_scaffold00194.194_C, whole genome shotgun sequence
NZ_KI260381.1	8	8.8719e-05	Ruminococcus callidus ATCC 27760 Scaffold1939, whole genome shotgun sequence
NZ_KI260502.1	24	0.000266157	Ruminococcus callidus ATCC 27760 Scaffold92, whole genome shotgun sequence
NZ_DS499571.1	4	4.43595e-05	Alistipes putredinis DSM 17216 Scfld_02_1, whole genome shotgun sequence
NZ_JNJP01000198.1	2	2.21797e-05	Bilophila wadsworthia ATCC 49260 T370DRAFT_scaffold00195.195_C, whole genome shotgun sequence
NZ_KI260402.1	46	0.000510134	Ruminococcus callidus ATCC 27760 Scaffold299, whole genome shotgun sequence
NZ_ACEP01000007.1	16	0.000177438	[Eubacterium] hallii DSM 3353 E_hallii-1.0_Cont6.1, whole genome shotgun sequence
NZ_KI260485.1	0	0	Ruminococcus callidus ATCC 27760 Scaffold781, whole genome shotgun sequence
NZ_LFQU01000079.1	3748	0.0415648	Prevotella sp. 109 contig00079, whole genome shotgun sequence
NZ_BAKK01000119.1	0	0	Bacteroides faecichinchillae JCM 17102, whole genome shotgun sequence
NZ_GL882616.1	1110	0.0123098	Bacteroides fluxus YIT 12057 Scfld17, whole genome shotgun sequence
NZ_EQ973668.1	2	2.21797e-05	Bacteroides coprophilus DSM 18228 = JCM 13818 strain DSM 18228 Scfld56, whole genome shotgun sequence
NZ_BAKL01000193.1	4	4.43595e-05	Bacteroides stercorirosoris JCM 17103, whole genome shotgun sequence
NZ_JNJP01000199.1	2	2.21797e-05	Bilophila wadsworthia ATCC 49260 T370DRAFT_scaffold00196.196_C, whole genome shotgun sequence
NZ_JNJP01000200.1	0	0	Bilophila wadsworthia ATCC 49260 T370DRAFT_scaffold00197.197_C, whole genome shotgun sequence
NZ_BAIU01000085.1	0	0	Bacteroides pyogenes JCM 10003, whole genome shotgun sequence
NZ_GL882684.1	0	0	Bacteroides fluxus YIT 12057 Scfld255, whole genome shotgun sequence
NZ_ACEP01000150.1	0	0	[Eubacterium] hallii DSM 3353 E_hallii-1.0_Cont453.1, whole genome shotgun sequence
NZ_JNJP01000201.1	0	0	Bilophila wadsworthia ATCC 49260 T370DRAFT_scaffold00198.198_C, whole genome shotgun sequence
NZ_BAKL01000194.1	0	0	Bacteroides stercorirosoris JCM 17103, whole genome shotgun sequence
NZ_JH379355.1	2496	0.0276803	Prevotella stercorea DSM 18206 Scfld41, whole genome shotgun sequence
NZ_BAKK01000120.1	0	0	Bacteroides faecichinchillae JCM 17102, whole genome shotgun sequence
NZ_BAKK01000121.1	0	0	Bacteroides faecichinchillae JCM 17102, whole genome shotgun sequence
NZ_BAKK01000123.1	0	0	Bacteroides faecichinchillae JCM 17102, whole genome shotgun sequence
NZ_BAKK01000122.1	0	0	Bacteroides faecichinchillae JCM 17102, whole genome shotgun sequence
NZ_JPJG01000111.1	0	0	Oscillibacter sp. ER4 contig_162, whole genome shotgun sequence
NZ_GG697162.2	342	0.00379274	Faecalibacterium prausnitzii A2-165 Scfld13, whole genome shotgun sequence
NZ_ACEP01000110.1	8	8.8719e-05	[Eubacterium] hallii DSM 3353 E_hallii-1.0_Cont371.1, whole genome shotgun sequence
NZ_GL882663.1	38	0.000421415	Bacteroides fluxus YIT 12057 Scfld163, whole genome shotgun sequence
NZ_BAKK01000124.1	0	0	Bacteroides faecichinchillae JCM 17102, whole genome shotgun sequence
NZ_GL538241.1	56	0.000621033	Faecalibacterium cf. prausnitzii KLE1255 Scfld39, whole genome shotgun sequence
NZ_BAKK01000125.1	0	0	Bacteroides faecichinchillae JCM 17102, whole genome shotgun sequence
NZ_EQ973699.1	0	0	Bacteroides coprophilus DSM 18228 = JCM 13818 strain DSM 18228 Scfld141, whole genome shotgun sequence
NZ_KI260287.1	112	0.00124207	Ruminococcus callidus ATCC 27760 Scaffold101, whole genome shotgun sequence
NZ_ACFY01000105.1	306	0.0033935	Roseburia inulinivorans DSM 16841 R_inulinivorans-1.0.1_Cont458.1, whole genome shotgun sequence
NZ_BAIU01000086.1	0	0	Bacteroides pyogenes JCM 10003, whole genome shotgun sequence
NZ_JH379336.1	86	0.000953729	Prevotella stercorea DSM 18206 Scfld10, whole genome shotgun sequence
NZ_JH379455.1	164	0.00181874	Prevotella stercorea DSM 18206 Scfld1143, whole genome shotgun sequence
NZ_JH376683.1	0	0	Paraprevotella clara YIT 11840 Scfld921, whole genome shotgun sequence
NZ_KI260333.1	48	0.000532314	Ruminococcus callidus ATCC 27760 Scaffold1391, whole genome shotgun sequence
NZ_GL882696.1	0	0	Bacteroides fluxus YIT 12057 Scfld428, whole genome shotgun sequence
NZ_DS995515.1	20	0.000221797	Bacteroides eggerthii DSM 20697 Scfld7, whole genome shotgun sequence
NZ_GG697163.2	16	0.000177438	Faecalibacterium prausnitzii A2-165 Scfld14, whole genome shotgun sequence
NZ_JH379382.1	2034	0.0225568	Prevotella stercorea DSM 18206 Scfld130, whole genome shotgun sequence
NZ_GL882645.1	2	2.21797e-05	Bacteroides fluxus YIT 12057 Scfld94, whole genome shotgun sequence
NZ_JH379440.1	2	2.21797e-05	Prevotella stercorea DSM 18206 Scfld926, whole genome shotgun sequence
NZ_JH376679.1	0	0	Paraprevotella clara YIT 11840 Scfld891, whole genome shotgun sequence
NZ_BAIV01000090.1	2	2.21797e-05	Bacteroides reticulotermitis JCM 10512, whole genome shotgun sequence
NZ_JH376622.1	68	0.000754111	Paraprevotella clara YIT 11840 Scfld126, whole genome shotgun sequence
NZ_JPJG01000129.1	32	0.000354876	Oscillibacter sp. ER4 contig_298, whole genome shotgun sequence
NZ_GL538337.1	170	0.00188528	Faecalibacterium cf. prausnitzii KLE1255 Scfld510, whole genome shotgun sequence
NZ_JH376694.1	0	0	Paraprevotella clara YIT 11840 Scfld1038, whole genome shotgun sequence
NZ_JH379390.1	0	0	Prevotella stercorea DSM 18206 Scfld196, whole genome shotgun sequence
NZ_JH376670.1	0	0	Paraprevotella clara YIT 11840 Scfld801, whole genome shotgun sequence
NZ_JH376623.1	48	0.000532314	Paraprevotella clara YIT 11840 Scfld140, whole genome shotgun sequence
NZ_EQ973666.1	20	0.000221797	Bacteroides coprophilus DSM 18228 = JCM 13818 strain DSM 18228 Scfld48, whole genome shotgun sequence
NZ_GL882652.1	0	0	Bacteroides fluxus YIT 12057 Scfld112, whole genome shotgun sequence
NZ_EQ973687.1	4	4.43595e-05	Bacteroides coprophilus DSM 18228 = JCM 13818 strain DSM 18228 Scfld106, whole genome shotgun sequence
NZ_GL882628.1	372	0.00412543	Bacteroides fluxus YIT 12057 Scfld39, whole genome shotgun sequence
NZ_BAJR01000082.1	0	0	Bacteroides paurosaccharolyticus JCM 15092, whole genome shotgun sequence
NZ_BAIV01000091.1	0	0	Bacteroides reticulotermitis JCM 10512, whole genome shotgun sequence
NZ_BAKL01000195.1	0	0	Bacteroides stercorirosoris JCM 17103, whole genome shotgun sequence
NZ_JPJG01000128.1	8	8.8719e-05	Oscillibacter sp. ER4 contig_271, whole genome shotgun sequence
NZ_GL538324.1	56	0.000621033	Faecalibacterium cf. prausnitzii KLE1255 Scfld344, whole genome shotgun sequence
NZ_JH379379.1	0	0	Prevotella stercorea DSM 18206 Scfld123, whole genome shotgun sequence
NZ_EQ973693.1	0	0	Bacteroides coprophilus DSM 18228 = JCM 13818 strain DSM 18228 Scfld123, whole genome shotgun sequence
NZ_KI260390.1	4	4.43595e-05	Ruminococcus callidus ATCC 27760 Scaffold2158, whole genome shotgun sequence
NZ_JPJG01000100.1	78	0.00086501	Oscillibacter sp. ER4 contig_125, whole genome shotgun sequence
NZ_BAIU01000087.1	0	0	Bacteroides pyogenes JCM 10003, whole genome shotgun sequence
NZ_JH379454.1	32	0.000354876	Prevotella stercorea DSM 18206 Scfld1128, whole genome shotgun sequence
NZ_JH379447.1	116	0.00128643	Prevotella stercorea DSM 18206 Scfld991, whole genome shotgun sequence
NZ_EQ973690.1	0	0	Bacteroides coprophilus DSM 18228 = JCM 13818 strain DSM 18228 Scfld117, whole genome shotgun sequence
NZ_JH376703.1	0	0	Paraprevotella clara YIT 11840 Scfld1102, whole genome shotgun sequence
NZ_JH376610.1	0	0	Paraprevotella clara YIT 11840 Scfld76, whole genome shotgun sequence
NZ_JH376668.1	0	0	Paraprevotella clara YIT 11840 Scfld778, whole genome shotgun sequence
NZ_DS995521.1	4	4.43595e-05	Bacteroides eggerthii DSM 20697 Scfld415, whole genome shotgun sequence
NZ_ACFY01000049.1	76	0.00084283	Roseburia inulinivorans DSM 16841 R_inulinivorans-1.0.1_Cont61.1, whole genome shotgun sequence
NZ_EQ973697.1	0	0	Bacteroides coprophilus DSM 18228 = JCM 13818 strain DSM 18228 Scfld130, whole genome shotgun sequence
NZ_BAIU01000088.1	0	0	Bacteroides pyogenes JCM 10003, whole genome shotgun sequence
NZ_EQ973677.1	84	0.000931549	Bacteroides coprophilus DSM 18228 = JCM 13818 strain DSM 18228 Scfld79, whole genome shotgun sequence
NZ_BAJR01000083.1	0	0	Bacteroides paurosaccharolyticus JCM 15092, whole genome shotgun sequence
NZ_ACFY01000146.1	102	0.00113117	Roseburia inulinivorans DSM 16841 R_inulinivorans-1.0.1_Cont547.1, whole genome shotgun sequence
NZ_JH376680.1	0	0	Paraprevotella clara YIT 11840 Scfld896, whole genome shotgun sequence
NZ_GG703876.1	16	0.000177438	Prevotella copri DSM 18205 Scfld24, whole genome shotgun sequence
NZ_GL538267.1	100	0.00110899	Faecalibacterium cf. prausnitzii KLE1255 Scfld74, whole genome shotgun sequence
NZ_BAKL01000196.1	30	0.000332696	Bacteroides stercorirosoris JCM 17103, whole genome shotgun sequence
NZ_ACEP01000127.1	214	0.00237323	[Eubacterium] hallii DSM 3353 E_hallii-1.0_Cont412.1, whole genome shotgun sequence
NZ_JH376654.1	0	0	Paraprevotella clara YIT 11840 Scfld637, whole genome shotgun sequence
NZ_DS995513.1	0	0	Bacteroides eggerthii DSM 20697 Scfld5, whole genome shotgun sequence
NZ_KI260348.1	158	0.0017522	Ruminococcus callidus ATCC 27760 Scaffold1555, whole genome shotgun sequence
NZ_BAKK01000126.1	0	0	Bacteroides faecichinchillae JCM 17102, whole genome shotgun sequence
NZ_EQ973653.1	0	0	Bacteroides coprophilus DSM 18228 = JCM 13818 strain DSM 18228 Scfld27, whole genome shotgun sequence
NZ_KI260505.1	32	0.000354876	Ruminococcus callidus ATCC 27760 Scaffold955, whole genome shotgun sequence
NZ_CYZH01000039.1	0	0	Bacteroides finegoldii strain 2789STDY5608840, whole genome shotgun sequence
NZ_GG703877.1	134	0.00148604	Prevotella copri DSM 18205 Scfld25, whole genome shotgun sequence
NZ_GL538311.1	0	0	Faecalibacterium cf. prausnitzii KLE1255 Scfld248, whole genome shotgun sequence
NZ_BAKK01000127.1	0	0	Bacteroides faecichinchillae JCM 17102, whole genome shotgun sequence
NZ_DS264333.1	0	0	Blautia obeum ATCC 29174 Scfld0244, whole genome shotgun sequence
NZ_ACEP01000133.1	98	0.00108681	[Eubacterium] hallii DSM 3353 E_hallii-1.0_Cont428.1, whole genome shotgun sequence
NZ_JH379337.1	6	6.65392e-05	Prevotella stercorea DSM 18206 Scfld11, whole genome shotgun sequence
NZ_ACEP01000045.1	6	6.65392e-05	[Eubacterium] hallii DSM 3353 E_hallii-1.0_Cont50.1, whole genome shotgun sequence
NZ_GL538296.1	250	0.00277247	Faecalibacterium cf. prausnitzii KLE1255 Scfld168, whole genome shotgun sequence
NZ_GL882669.1	0	0	Bacteroides fluxus YIT 12057 Scfld188, whole genome shotgun sequence
NZ_JH376588.1	106	0.00117553	Paraprevotella clara YIT 11840 Scfld14, whole genome shotgun sequence
NZ_KI260470.1	32	0.000354876	Ruminococcus callidus ATCC 27760 Scaffold639, whole genome shotgun sequence
NZ_LFQU01000080.1	154	0.00170784	Prevotella sp. 109 contig00080, whole genome shotgun sequence
NZ_JH376674.1	0	0	Paraprevotella clara YIT 11840 Scfld835, whole genome shotgun sequence
NZ_GL538325.1	186	0.00206272	Faecalibacterium cf. prausnitzii KLE1255 Scfld353, whole genome shotgun sequence
NZ_JH379333.1	4232	0.0469323	Prevotella stercorea DSM 18206 Scfld4, whole genome shotgun sequence
NZ_EQ973682.1	0	0	Bacteroides coprophilus DSM 18228 = JCM 13818 strain DSM 18228 Scfld95, whole genome shotgun sequence
NZ_ACEP01000099.1	4	4.43595e-05	[Eubacterium] hallii DSM 3353 E_hallii-1.0_Cont357.1, whole genome shotgun sequence
NZ_JH376682.1	0	0	Paraprevotella clara YIT 11840 Scfld906, whole genome shotgun sequence
NZ_JH376667.1	0	0	Paraprevotella clara YIT 11840 Scfld766, whole genome shotgun sequence
NZ_EQ973665.1	0	0	Bacteroides coprophilus DSM 18228 = JCM 13818 strain DSM 18228 Scfld46, whole genome shotgun sequence
NZ_JH376656.1	0	0	Paraprevotella clara YIT 11840 Scfld681, whole genome shotgun sequence
NZ_LFQU01000081.1	58	0.000643213	Prevotella sp. 109 contig00081, whole genome shotgun sequence
NZ_DS264299.1	0	0	Blautia obeum ATCC 29174 Scfld0210, whole genome shotgun sequence
NZ_LFQU01000082.1	54	0.000598853	Prevotella sp. 109 contig00082, whole genome shotgun sequence
NZ_BAKK01000128.1	0	0	Bacteroides faecichinchillae JCM 17102, whole genome shotgun sequence
NZ_BAIU01000089.1	0	0	Bacteroides pyogenes JCM 10003, whole genome shotgun sequence
NZ_BAJR01000084.1	16	0.000177438	Bacteroides paurosaccharolyticus JCM 15092, whole genome shotgun sequence
NZ_JPJG01000120.1	314	0.00348222	Oscillibacter sp. ER4 contig_194, whole genome shotgun sequence
NZ_JPJG01000121.1	36	0.000399235	Oscillibacter sp. ER4 contig_199, whole genome shotgun sequence
NZ_GL538250.1	122	0.00135296	Faecalibacterium cf. prausnitzii KLE1255 Scfld49, whole genome shotgun sequence
NZ_KI260461.1	92	0.00102027	Ruminococcus callidus ATCC 27760 Scaffold612, whole genome shotgun sequence
NZ_BAKL01000197.1	8	8.8719e-05	Bacteroides stercorirosoris JCM 17103, whole genome shotgun sequence
NZ_GL882672.1	0	0	Bacteroides fluxus YIT 12057 Scfld192, whole genome shotgun sequence
NZ_BAKK01000129.1	0	0	Bacteroides faecichinchillae JCM 17102, whole genome shotgun sequence
NZ_KI260368.1	108	0.00119771	Ruminococcus callidus ATCC 27760 Scaffold1781, whole genome shotgun sequence
NZ_JH376634.1	0	0	Paraprevotella clara YIT 11840 Scfld250, whole genome shotgun sequence
NZ_EQ973659.1	0	0	Bacteroides coprophilus DSM 18228 = JCM 13818 strain DSM 18228 Scfld35, whole genome shotgun sequence
NZ_ACFY01000078.1	0	0	Roseburia inulinivorans DSM 16841 R_inulinivorans-1.0.1_Cont236.1, whole genome shotgun sequence
NZ_LFQU01000083.1	174	0.00192964	Prevotella sp. 109 contig00083, whole genome shotgun sequence
NZ_JH376646.1	0	0	Paraprevotella clara YIT 11840 Scfld470, whole genome shotgun sequence
NZ_JH379421.1	0	0	Prevotella stercorea DSM 18206 Scfld552, whole genome shotgun sequence
NZ_JH376671.1	0	0	Paraprevotella clara YIT 11840 Scfld803, whole genome shotgun sequence
NZ_JH379451.1	0	0	Prevotella stercorea DSM 18206 Scfld1069, whole genome shotgun sequence
NZ_CYZH01000040.1	0	0	Bacteroides finegoldii strain 2789STDY5608840, whole genome shotgun sequence
NZ_JPJG01000119.1	26	0.000288337	Oscillibacter sp. ER4 contig_193, whole genome shotgun sequence
NZ_JH376589.1	236	0.00261721	Paraprevotella clara YIT 11840 Scfld15, whole genome shotgun sequence
NZ_EQ973667.1	0	0	Bacteroides coprophilus DSM 18228 = JCM 13818 strain DSM 18228 Scfld55, whole genome shotgun sequence
NZ_GG697164.2	14	0.000155258	Faecalibacterium prausnitzii A2-165 Scfld15, whole genome shotgun sequence
NZ_BAIV01000092.1	0	0	Bacteroides reticulotermitis JCM 10512, whole genome shotgun sequence
NZ_BAKK01000130.1	0	0	Bacteroides faecichinchillae JCM 17102, whole genome shotgun sequence
NZ_JH379393.1	8	8.8719e-05	Prevotella stercorea DSM 18206 Scfld226, whole genome shotgun sequence
NZ_GL538302.1	100	0.00110899	Faecalibacterium cf. prausnitzii KLE1255 Scfld200, whole genome shotgun sequence
NZ_JPJG01000109.1	0	0	Oscillibacter sp. ER4 contig_155, whole genome shotgun sequence
NZ_BAKK01000131.1	0	0	Bacteroides faecichinchillae JCM 17102, whole genome shotgun sequence
NZ_EQ973678.1	0	0	Bacteroides coprophilus DSM 18228 = JCM 13818 strain DSM 18228 Scfld80, whole genome shotgun sequence
NZ_GL538331.1	88	0.000975909	Faecalibacterium cf. prausnitzii KLE1255 Scfld418, whole genome shotgun sequence
NZ_KI260456.1	36	0.000399235	Ruminococcus callidus ATCC 27760 Scaffold590, whole genome shotgun sequence
NZ_DS264273.1	0	0	Eubacterium ventriosum ATCC 27560 Scfld0211, whole genome shotgun sequence
NZ_CYXV01000037.1	60	0.000665392	Roseburia faecis strain 2789STDY5608863, whole genome shotgun sequence
NZ_EQ973692.1	0	0	Bacteroides coprophilus DSM 18228 = JCM 13818 strain DSM 18228 Scfld120, whole genome shotgun sequence
NZ_JH379467.1	0	0	Prevotella stercorea DSM 18206 Scfld1393, whole genome shotgun sequence
NZ_JH379429.1	0	0	Prevotella stercorea DSM 18206 Scfld730, whole genome shotgun sequence
NZ_GL538313.1	100	0.00110899	Faecalibacterium cf. prausnitzii KLE1255 Scfld253, whole genome shotgun sequence
NZ_DS995522.1	12	0.000133078	Bacteroides eggerthii DSM 20697 Scfld419, whole genome shotgun sequence
NZ_BAIU01000090.1	0	0	Bacteroides pyogenes JCM 10003, whole genome shotgun sequence
NZ_EQ973664.1	0	0	Bacteroides coprophilus DSM 18228 = JCM 13818 strain DSM 18228 Scfld45, whole genome shotgun sequence
NZ_JH379422.1	0	0	Prevotella stercorea DSM 18206 Scfld592, whole genome shotgun sequence
NZ_GL538332.1	114	0.00126425	Faecalibacterium cf. prausnitzii KLE1255 Scfld441, whole genome shotgun sequence
NZ_JH379432.1	0	0	Prevotella stercorea DSM 18206 Scfld800, whole genome shotgun sequence
NZ_JH376664.1	0	0	Paraprevotella clara YIT 11840 Scfld743, whole genome shotgun sequence
NZ_EQ973684.1	0	0	Bacteroides coprophilus DSM 18228 = JCM 13818 strain DSM 18228 Scfld99, whole genome shotgun sequence
NZ_JH379389.1	216	0.00239541	Prevotella stercorea DSM 18206 Scfld190, whole genome shotgun sequence
NZ_GL882681.1	0	0	Bacteroides fluxus YIT 12057 Scfld231, whole genome shotgun sequence
NZ_ACFY01000002.1	20	0.000221797	Roseburia inulinivorans DSM 16841 R_inulinivorans-1.0.1_Cont1.1, whole genome shotgun sequence
NZ_KI260399.1	54	0.000598853	Ruminococcus callidus ATCC 27760 Scaffold290, whole genome shotgun sequence
NZ_KI260479.1	42	0.000465775	Ruminococcus callidus ATCC 27760 Scaffold714, whole genome shotgun sequence
NZ_JH376731.1	0	0	Paraprevotella clara YIT 11840 Scfld1448, whole genome shotgun sequence
NZ_EQ973688.1	0	0	Bacteroides coprophilus DSM 18228 = JCM 13818 strain DSM 18228 Scfld115, whole genome shotgun sequence
NZ_EQ973685.1	0	0	Bacteroides coprophilus DSM 18228 = JCM 13818 strain DSM 18228 Scfld100, whole genome shotgun sequence
NZ_JH379402.1	0	0	Prevotella stercorea DSM 18206 Scfld311, whole genome shotgun sequence
NZ_JH376621.1	58	0.000643213	Paraprevotella clara YIT 11840 Scfld122, whole genome shotgun sequence
NZ_ACEP01000125.1	2	2.21797e-05	[Eubacterium] hallii DSM 3353 E_hallii-1.0_Cont408.1, whole genome shotgun sequence
NZ_GG703878.1	1990	0.0220688	Prevotella copri DSM 18205 Scfld26, whole genome shotgun sequence
NZ_JH379388.1	0	0	Prevotella stercorea DSM 18206 Scfld187, whole genome shotgun sequence
NZ_JH379392.1	1468	0.0162799	Prevotella stercorea DSM 18206 Scfld205, whole genome shotgun sequence
NZ_ACFY01000083.1	0	0	Roseburia inulinivorans DSM 16841 R_inulinivorans-1.0.1_Cont364.1, whole genome shotgun sequence
NZ_JH376639.1	0	0	Paraprevotella clara YIT 11840 Scfld326, whole genome shotgun sequence
NZ_KI260391.1	2	2.21797e-05	Ruminococcus callidus ATCC 27760 Scaffold2168, whole genome shotgun sequence
NZ_GL538294.1	24	0.000266157	Faecalibacterium cf. prausnitzii KLE1255 Scfld155, whole genome shotgun sequence
NZ_JH376689.1	0	0	Paraprevotella clara YIT 11840 Scfld984, whole genome shotgun sequence
NZ_BAKK01000132.1	0	0	Bacteroides faecichinchillae JCM 17102, whole genome shotgun sequence
NZ_EQ973689.1	0	0	Bacteroides coprophilus DSM 18228 = JCM 13818 strain DSM 18228 Scfld116, whole genome shotgun sequence
NZ_ACFY01000130.1	120	0.00133078	Roseburia inulinivorans DSM 16841 R_inulinivorans-1.0.1_Cont514.1, whole genome shotgun sequence
NZ_BAJR01000085.1	0	0	Bacteroides paurosaccharolyticus JCM 15092, whole genome shotgun sequence
NZ_GL538255.1	54	0.000598853	Faecalibacterium cf. prausnitzii KLE1255 Scfld57, whole genome shotgun sequence
NZ_ACEP01000126.1	10	0.000110899	[Eubacterium] hallii DSM 3353 E_hallii-1.0_Cont409.1, whole genome shotgun sequence
NZ_GL538286.1	2	2.21797e-05	Faecalibacterium cf. prausnitzii KLE1255 Scfld138, whole genome shotgun sequence
NZ_JH376665.1	0	0	Paraprevotella clara YIT 11840 Scfld749, whole genome shotgun sequence
NZ_EQ973700.1	62	0.000687572	Bacteroides coprophilus DSM 18228 = JCM 13818 strain DSM 18228 Scfld143, whole genome shotgun sequence
NZ_GL538318.1	40	0.000443595	Faecalibacterium cf. prausnitzii KLE1255 Scfld295, whole genome shotgun sequence
NZ_JH376742.1	0	0	Paraprevotella clara YIT 11840 Scfld1658, whole genome shotgun sequence
NZ_BAIV01000093.1	0	0	Bacteroides reticulotermitis JCM 10512, whole genome shotgun sequence
NZ_JPJG01000123.1	6	6.65392e-05	Oscillibacter sp. ER4 contig_207, whole genome shotgun sequence
NZ_BAKK01000133.1	2	2.21797e-05	Bacteroides faecichinchillae JCM 17102, whole genome shotgun sequence
NZ_BAIV01000094.1	0	0	Bacteroides reticulotermitis JCM 10512, whole genome shotgun sequence
NZ_BAIV01000095.1	4	4.43595e-05	Bacteroides reticulotermitis JCM 10512, whole genome shotgun sequence
NZ_BAKK01000134.1	0	0	Bacteroides faecichinchillae JCM 17102, whole genome shotgun sequence
NZ_KI260416.1	48	0.000532314	Ruminococcus callidus ATCC 27760 Scaffold377, whole genome shotgun sequence
NZ_KI260427.1	18	0.000199618	Ruminococcus callidus ATCC 27760 Scaffold44, whole genome shotgun sequence
NZ_BAIU01000091.1	0	0	Bacteroides pyogenes JCM 10003, whole genome shotgun sequence
NZ_BAKL01000198.1	8	8.8719e-05	Bacteroides stercorirosoris JCM 17103, whole genome shotgun sequence
NZ_JH376691.1	0	0	Paraprevotella clara YIT 11840 Scfld1009, whole genome shotgun sequence
NZ_ACFY01000108.1	16	0.000177438	Roseburia inulinivorans DSM 16841 R_inulinivorans-1.0.1_Cont462.1, whole genome shotgun sequence
NZ_GG697165.2	22	0.000243977	Faecalibacterium prausnitzii A2-165 Scfld16, whole genome shotgun sequence
NZ_ACFY01000173.1	24	0.000266157	Roseburia inulinivorans DSM 16841 R_inulinivorans-1.0.1_Cont592.1, whole genome shotgun sequence
NZ_JH376718.1	0	0	Paraprevotella clara YIT 11840 Scfld1238, whole genome shotgun sequence
NZ_EQ973696.1	0	0	Bacteroides coprophilus DSM 18228 = JCM 13818 strain DSM 18228 Scfld129, whole genome shotgun sequence
NZ_CYXV01000038.1	158	0.0017522	Roseburia faecis strain 2789STDY5608863, whole genome shotgun sequence
NZ_JH376669.1	0	0	Paraprevotella clara YIT 11840 Scfld791, whole genome shotgun sequence
NZ_EQ973669.1	0	0	Bacteroides coprophilus DSM 18228 = JCM 13818 strain DSM 18228 Scfld58, whole genome shotgun sequence
NZ_BAKK01000135.1	0	0	Bacteroides faecichinchillae JCM 17102, whole genome shotgun sequence
NZ_GL538287.1	56	0.000621033	Faecalibacterium cf. prausnitzii KLE1255 Scfld142, whole genome shotgun sequence
NZ_DS264272.1	0	0	Eubacterium ventriosum ATCC 27560 Scfld0210, whole genome shotgun sequence
NZ_BAKK01000136.1	0	0	Bacteroides faecichinchillae JCM 17102, whole genome shotgun sequence
NZ_ACEP01000014.1	10	0.000110899	[Eubacterium] hallii DSM 3353 E_hallii-1.0_Cont13.1, whole genome shotgun sequence
NZ_KI260364.1	44	0.000487954	Ruminococcus callidus ATCC 27760 Scaffold1734, whole genome shotgun sequence
NZ_EQ973681.1	22	0.000243977	Bacteroides coprophilus DSM 18228 = JCM 13818 strain DSM 18228 Scfld91, whole genome shotgun sequence
NZ_JH376657.1	0	0	Paraprevotella clara YIT 11840 Scfld690, whole genome shotgun sequence
NZ_DS995526.1	6	6.65392e-05	Bacteroides eggerthii DSM 20697 Scfld430, whole genome shotgun sequence
NZ_DS995524.1	8	8.8719e-05	Bacteroides eggerthii DSM 20697 Scfld423, whole genome shotgun sequence
NZ_JH376632.1	0	0	Paraprevotella clara YIT 11840 Scfld235, whole genome shotgun sequence
NZ_JH376627.1	0	0	Paraprevotella clara YIT 11840 Scfld163, whole genome shotgun sequence
NZ_BAKK01000137.1	0	0	Bacteroides faecichinchillae JCM 17102, whole genome shotgun sequence
NZ_KI260366.1	26	0.000288337	Ruminococcus callidus ATCC 27760 Scaffold1740, whole genome shotgun sequence
NZ_GL538307.1	70	0.000776291	Faecalibacterium cf. prausnitzii KLE1255 Scfld218, whole genome shotgun sequence
NZ_GG697168.2	10	0.000110899	Faecalibacterium prausnitzii A2-165 Scfld19, whole genome shotgun sequence
NZ_JH376658.1	0	0	Paraprevotella clara YIT 11840 Scfld694, whole genome shotgun sequence
NZ_JH376690.1	0	0	Paraprevotella clara YIT 11840 Scfld996, whole genome shotgun sequence
NZ_BAJR01000086.1	0	0	Bacteroides paurosaccharolyticus JCM 15092, whole genome shotgun sequence
NZ_JH379453.1	0	0	Prevotella stercorea DSM 18206 Scfld1099, whole genome shotgun sequence
NZ_ACEP01000115.1	14	0.000155258	[Eubacterium] hallii DSM 3353 E_hallii-1.0_Cont381.1, whole genome shotgun sequence
NZ_ACFY01000029.1	0	0	Roseburia inulinivorans DSM 16841 R_inulinivorans-1.0.1_Cont37.1, whole genome shotgun sequence
NZ_JH376693.1	0	0	Paraprevotella clara YIT 11840 Scfld1028, whole genome shotgun sequence
NZ_BAJR01000087.1	0	0	Bacteroides paurosaccharolyticus JCM 15092, whole genome shotgun sequence
NZ_BAJR01000088.1	4	4.43595e-05	Bacteroides paurosaccharolyticus JCM 15092, whole genome shotgun sequence
NZ_JH376724.1	0	0	Paraprevotella clara YIT 11840 Scfld1323, whole genome shotgun sequence
NZ_KI260491.1	72	0.000798471	Ruminococcus callidus ATCC 27760 Scaffold826, whole genome shotgun sequence
NZ_JH379376.1	428	0.00474647	Prevotella stercorea DSM 18206 Scfld116, whole genome shotgun sequence
NZ_JH376659.1	0	0	Paraprevotella clara YIT 11840 Scfld697, whole genome shotgun sequence
NZ_KI260383.1	34	0.000377056	Ruminococcus callidus ATCC 27760 Scaffold2, whole genome shotgun sequence
NZ_JH376687.1	0	0	Paraprevotella clara YIT 11840 Scfld937, whole genome shotgun sequence
NZ_JH376649.1	0	0	Paraprevotella clara YIT 11840 Scfld555, whole genome shotgun sequence
NZ_JH379354.1	0	0	Prevotella stercorea DSM 18206 Scfld35, whole genome shotgun sequence
NZ_JH376640.1	0	0	Paraprevotella clara YIT 11840 Scfld345, whole genome shotgun sequence
NZ_BAIU01000092.1	0	0	Bacteroides pyogenes JCM 10003, whole genome shotgun sequence
NZ_JH379349.1	3302	0.0366188	Prevotella stercorea DSM 18206 Scfld26, whole genome shotgun sequence
NZ_ACEP01000173.1	62	0.000687572	[Eubacterium] hallii DSM 3353 E_hallii-1.0_Cont494.1, whole genome shotgun sequence
NZ_JH379353.1	0	0	Prevotella stercorea DSM 18206 Scfld34, whole genome shotgun sequence
NZ_EQ973658.1	0	0	Bacteroides coprophilus DSM 18228 = JCM 13818 strain DSM 18228 Scfld34, whole genome shotgun sequence
NZ_DS995525.1	16	0.000177438	Bacteroides eggerthii DSM 20697 Scfld424, whole genome shotgun sequence
NZ_EQ973694.1	0	0	Bacteroides coprophilus DSM 18228 = JCM 13818 strain DSM 18228 Scfld125, whole genome shotgun sequence
NZ_JH379468.1	60	0.000665392	Prevotella stercorea DSM 18206 Scfld1402, whole genome shotgun sequence
NZ_GG697166.2	132	0.00146386	Faecalibacterium prausnitzii A2-165 Scfld17, whole genome shotgun sequence
NZ_JH376692.1	0	0	Paraprevotella clara YIT 11840 Scfld1022, whole genome shotgun sequence
NZ_KI260327.1	10	0.000110899	Ruminococcus callidus ATCC 27760 Scaffold1351, whole genome shotgun sequence
NZ_JH376688.1	0	0	Paraprevotella clara YIT 11840 Scfld940, whole genome shotgun sequence
NZ_GL882698.1	0	0	Bacteroides fluxus YIT 12057 Scfld457, whole genome shotgun sequence
NZ_DS995512.1	8	8.8719e-05	Bacteroides eggerthii DSM 20697 Scfld4, whole genome shotgun sequence
NZ_DS981463.1	0	0	Bacteroides coprocola DSM 17136 Scfld_02_36, whole genome shotgun sequence
NZ_JH376725.1	0	0	Paraprevotella clara YIT 11840 Scfld1345, whole genome shotgun sequence
NZ_GL538312.1	72	0.000798471	Faecalibacterium cf. prausnitzii KLE1255 Scfld249, whole genome shotgun sequence
NZ_ACFY01000090.1	0	0	Roseburia inulinivorans DSM 16841 R_inulinivorans-1.0.1_Cont430.1, whole genome shotgun sequence
NZ_JH376733.1	0	0	Paraprevotella clara YIT 11840 Scfld1474, whole genome shotgun sequence
NZ_BAKK01000138.1	0	0	Bacteroides faecichinchillae JCM 17102, whole genome shotgun sequence
NZ_ACFY01000046.1	2	2.21797e-05	Roseburia inulinivorans DSM 16841 R_inulinivorans-1.0.1_Cont57.1, whole genome shotgun sequence
NZ_JH376638.1	0	0	Paraprevotella clara YIT 11840 Scfld318, whole genome shotgun sequence
NZ_JH376626.1	0	0	Paraprevotella clara YIT 11840 Scfld145, whole genome shotgun sequence
NZ_JH376644.1	0	0	Paraprevotella clara YIT 11840 Scfld427, whole genome shotgun sequence
NZ_JH376673.1	0	0	Paraprevotella clara YIT 11840 Scfld813, whole genome shotgun sequence
NZ_BAKL01000199.1	2	2.21797e-05	Bacteroides stercorirosoris JCM 17103, whole genome shotgun sequence
NZ_EQ973663.1	0	0	Bacteroides coprophilus DSM 18228 = JCM 13818 strain DSM 18228 Scfld43, whole genome shotgun sequence
NZ_KI260343.1	40	0.000443595	Ruminococcus callidus ATCC 27760 Scaffold1490, whole genome shotgun sequence
NZ_EQ973683.1	0	0	Bacteroides coprophilus DSM 18228 = JCM 13818 strain DSM 18228 Scfld98, whole genome shotgun sequence
NZ_KI260357.1	24	0.000266157	Ruminococcus callidus ATCC 27760 Scaffold1625, whole genome shotgun sequence
NZ_GL882653.1	0	0	Bacteroides fluxus YIT 12057 Scfld114, whole genome shotgun sequence
NZ_BAKL01000200.1	4	4.43595e-05	Bacteroides stercorirosoris JCM 17103, whole genome shotgun sequence
NZ_KI260320.1	88	0.000975909	Ruminococcus callidus ATCC 27760 Scaffold1306, whole genome shotgun sequence
NZ_GL538323.1	54	0.000598853	Faecalibacterium cf. prausnitzii KLE1255 Scfld331, whole genome shotgun sequence
NZ_KI260454.1	14	0.000155258	Ruminococcus callidus ATCC 27760 Scaffold571, whole genome shotgun sequence
NZ_KI260463.1	60	0.000665392	Ruminococcus callidus ATCC 27760 Scaffold616, whole genome shotgun sequence
NZ_JH376716.1	0	0	Paraprevotella clara YIT 11840 Scfld1213, whole genome shotgun sequence
NZ_JH376711.1	0	0	Paraprevotella clara YIT 11840 Scfld1177, whole genome shotgun sequence
NZ_BAKK01000139.1	2	2.21797e-05	Bacteroides faecichinchillae JCM 17102, whole genome shotgun sequence
NZ_JPJG01000105.1	4	4.43595e-05	Oscillibacter sp. ER4 contig_135, whole genome shotgun sequence
NZ_JH376699.1	0	0	Paraprevotella clara YIT 11840 Scfld1088, whole genome shotgun sequence
NZ_JPJG01000127.1	10	0.000110899	Oscillibacter sp. ER4 contig_242, whole genome shotgun sequence
NZ_GL538234.1	60	0.000665392	Faecalibacterium cf. prausnitzii KLE1255 Scfld30, whole genome shotgun sequence
NZ_KI260430.1	0	0	Ruminococcus callidus ATCC 27760 Scaffold46, whole genome shotgun sequence
NZ_JH376719.1	4	4.43595e-05	Paraprevotella clara YIT 11840 Scfld1243, whole genome shotgun sequence
NZ_EQ973657.1	0	0	Bacteroides coprophilus DSM 18228 = JCM 13818 strain DSM 18228 Scfld33, whole genome shotgun sequence
NZ_ACEP01000107.1	0	0	[Eubacterium] hallii DSM 3353 E_hallii-1.0_Cont366.1, whole genome shotgun sequence
NZ_BAIV01000096.1	0	0	Bacteroides reticulotermitis JCM 10512, whole genome shotgun sequence
NZ_JH376641.1	0	0	Paraprevotella clara YIT 11840 Scfld356, whole genome shotgun sequence
NZ_GL882596.1	0	0	Bacteroides clarus YIT 12056 Scfld38, whole genome shotgun sequence
NZ_JH379431.1	0	0	Prevotella stercorea DSM 18206 Scfld780, whole genome shotgun sequence
NZ_GL882655.1	0	0	Bacteroides fluxus YIT 12057 Scfld116, whole genome shotgun sequence
NZ_BAIV01000097.1	0	0	Bacteroides reticulotermitis JCM 10512, whole genome shotgun sequence
NZ_JH376647.1	0	0	Paraprevotella clara YIT 11840 Scfld520, whole genome shotgun sequence
NZ_LFQU01000085.1	256	0.00283901	Prevotella sp. 109 contig00085, whole genome shotgun sequence
NZ_LFQU01000084.1	56	0.000621033	Prevotella sp. 109 contig00084, whole genome shotgun sequence
NZ_JH376735.1	0	0	Paraprevotella clara YIT 11840 Scfld1491, whole genome shotgun sequence
NZ_JH376660.1	0	0	Paraprevotella clara YIT 11840 Scfld701, whole genome shotgun sequence
NZ_ACFY01000172.1	4	4.43595e-05	Roseburia inulinivorans DSM 16841 R_inulinivorans-1.0.1_Cont591.1, whole genome shotgun sequence
NZ_ACEP01000096.1	0	0	[Eubacterium] hallii DSM 3353 E_hallii-1.0_Cont354.1, whole genome shotgun sequence
NZ_EQ973675.1	20	0.000221797	Bacteroides coprophilus DSM 18228 = JCM 13818 strain DSM 18228 Scfld74, whole genome shotgun sequence
NZ_JH376653.1	0	0	Paraprevotella clara YIT 11840 Scfld636, whole genome shotgun sequence
NZ_JH376685.1	0	0	Paraprevotella clara YIT 11840 Scfld933, whole genome shotgun sequence
NZ_ACFY01000070.1	12	0.000133078	Roseburia inulinivorans DSM 16841 R_inulinivorans-1.0.1_Cont180.1, whole genome shotgun sequence
NZ_JH376727.1	0	0	Paraprevotella clara YIT 11840 Scfld1361, whole genome shotgun sequence
NZ_BAIU01000093.1	0	0	Bacteroides pyogenes JCM 10003, whole genome shotgun sequence
NZ_KI260350.1	80	0.00088719	Ruminococcus callidus ATCC 27760 Scaffold1575, whole genome shotgun sequence
NZ_EQ973674.1	0	0	Bacteroides coprophilus DSM 18228 = JCM 13818 strain DSM 18228 Scfld73, whole genome shotgun sequence
NZ_GL538319.1	120	0.00133078	Faecalibacterium cf. prausnitzii KLE1255 Scfld306, whole genome shotgun sequence
NZ_GL538321.1	20	0.000221797	Faecalibacterium cf. prausnitzii KLE1255 Scfld326, whole genome shotgun sequence
NZ_BAJR01000089.1	0	0	Bacteroides paurosaccharolyticus JCM 15092, whole genome shotgun sequence
NZ_JH376734.1	0	0	Paraprevotella clara YIT 11840 Scfld1477, whole genome shotgun sequence
NZ_JH376715.1	0	0	Paraprevotella clara YIT 11840 Scfld1212, whole genome shotgun sequence
NZ_JH376713.1	0	0	Paraprevotella clara YIT 11840 Scfld1200, whole genome shotgun sequence
NZ_ACFY01000076.1	0	0	Roseburia inulinivorans DSM 16841 R_inulinivorans-1.0.1_Cont232.1, whole genome shotgun sequence
NZ_KI260394.1	36	0.000399235	Ruminococcus callidus ATCC 27760 Scaffold24, whole genome shotgun sequence
NZ_JH376636.1	0	0	Paraprevotella clara YIT 11840 Scfld265, whole genome shotgun sequence
NZ_JH376630.1	0	0	Paraprevotella clara YIT 11840 Scfld210, whole genome shotgun sequence
NZ_ACEP01000161.1	6	6.65392e-05	[Eubacterium] hallii DSM 3353 E_hallii-1.0_Cont472.1, whole genome shotgun sequence
NZ_KI260384.1	24	0.000266157	Ruminococcus callidus ATCC 27760 Scaffold20, whole genome shotgun sequence
NZ_GL538289.1	22	0.000243977	Faecalibacterium cf. prausnitzii KLE1255 Scfld144, whole genome shotgun sequence
NZ_ACFY01000035.1	8	8.8719e-05	Roseburia inulinivorans DSM 16841 R_inulinivorans-1.0.1_Cont45.1, whole genome shotgun sequence
NZ_JH376684.1	0	0	Paraprevotella clara YIT 11840 Scfld923, whole genome shotgun sequence
NZ_GL882670.1	0	0	Bacteroides fluxus YIT 12057 Scfld190, whole genome shotgun sequence
NZ_BAKK01000140.1	8	8.8719e-05	Bacteroides faecichinchillae JCM 17102, whole genome shotgun sequence
NZ_GL538254.1	230	0.00255067	Faecalibacterium cf. prausnitzii KLE1255 Scfld55, whole genome shotgun sequence
NZ_JH376678.1	0	0	Paraprevotella clara YIT 11840 Scfld890, whole genome shotgun sequence
NZ_JH376677.1	0	0	Paraprevotella clara YIT 11840 Scfld859, whole genome shotgun sequence
NZ_ACFY01000080.1	0	0	Roseburia inulinivorans DSM 16841 R_inulinivorans-1.0.1_Cont262.1, whole genome shotgun sequence
NZ_ACFY01000131.1	192	0.00212926	Roseburia inulinivorans DSM 16841 R_inulinivorans-1.0.1_Cont515.1, whole genome shotgun sequence
NZ_GG697167.2	14	0.000155258	Faecalibacterium prausnitzii A2-165 Scfld18, whole genome shotgun sequence
NZ_BAKL01000201.1	0	0	Bacteroides stercorirosoris JCM 17103, whole genome shotgun sequence
NZ_ACFY01000079.1	0	0	Roseburia inulinivorans DSM 16841 R_inulinivorans-1.0.1_Cont243.1, whole genome shotgun sequence
NZ_BAIU01000094.1	0	0	Bacteroides pyogenes JCM 10003, whole genome shotgun sequence
NZ_JH376603.1	0	0	Paraprevotella clara YIT 11840 Scfld48, whole genome shotgun sequence
NZ_EQ973654.1	16	0.000177438	Bacteroides coprophilus DSM 18228 = JCM 13818 strain DSM 18228 Scfld28, whole genome shotgun sequence
NZ_ACFY01000066.1	0	0	Roseburia inulinivorans DSM 16841 R_inulinivorans-1.0.1_Cont142.1, whole genome shotgun sequence
NZ_JH376707.1	0	0	Paraprevotella clara YIT 11840 Scfld1132, whole genome shotgun sequence
NZ_JH376729.1	0	0	Paraprevotella clara YIT 11840 Scfld1399, whole genome shotgun sequence
NZ_GL538268.1	86	0.000953729	Faecalibacterium cf. prausnitzii KLE1255 Scfld75, whole genome shotgun sequence
NZ_GL538329.1	56	0.000621033	Faecalibacterium cf. prausnitzii KLE1255 Scfld402, whole genome shotgun sequence
NZ_JH376712.1	0	0	Paraprevotella clara YIT 11840 Scfld1180, whole genome shotgun sequence
NZ_ACEP01000157.1	6	6.65392e-05	[Eubacterium] hallii DSM 3353 E_hallii-1.0_Cont461.1, whole genome shotgun sequence
NZ_ACFY01000077.1	2	2.21797e-05	Roseburia inulinivorans DSM 16841 R_inulinivorans-1.0.1_Cont234.1, whole genome shotgun sequence
NZ_JH376720.1	0	0	Paraprevotella clara YIT 11840 Scfld1246, whole genome shotgun sequence
NZ_JH376726.1	0	0	Paraprevotella clara YIT 11840 Scfld1349, whole genome shotgun sequence
NZ_JPJG01000131.1	368	0.00408107	Oscillibacter sp. ER4 contig_317, whole genome shotgun sequence
NZ_BAIU01000095.1	0	0	Bacteroides pyogenes JCM 10003, whole genome shotgun sequence
NZ_EQ973662.1	16	0.000177438	Bacteroides coprophilus DSM 18228 = JCM 13818 strain DSM 18228 Scfld39, whole genome shotgun sequence
NZ_BAKK01000141.1	0	0	Bacteroides faecichinchillae JCM 17102, whole genome shotgun sequence
NZ_GL538308.1	180	0.00199618	Faecalibacterium cf. prausnitzii KLE1255 Scfld219, whole genome shotgun sequence
NZ_JH376698.1	0	0	Paraprevotella clara YIT 11840 Scfld1055, whole genome shotgun sequence
NZ_EQ973652.1	0	0	Bacteroides coprophilus DSM 18228 = JCM 13818 strain DSM 18228 Scfld24, whole genome shotgun sequence
NZ_GL538272.1	36	0.000399235	Faecalibacterium cf. prausnitzii KLE1255 Scfld80, whole genome shotgun sequence
NZ_JH376663.1	0	0	Paraprevotella clara YIT 11840 Scfld734, whole genome shotgun sequence
NZ_JH376706.1	0	0	Paraprevotella clara YIT 11840 Scfld1125, whole genome shotgun sequence
NZ_ACFY01000123.1	2	2.21797e-05	Roseburia inulinivorans DSM 16841 R_inulinivorans-1.0.1_Cont497.1, whole genome shotgun sequence
NZ_EQ973671.1	0	0	Bacteroides coprophilus DSM 18228 = JCM 13818 strain DSM 18228 Scfld63, whole genome shotgun sequence
NZ_ACFY01000068.1	0	0	Roseburia inulinivorans DSM 16841 R_inulinivorans-1.0.1_Cont148.1, whole genome shotgun sequence
NZ_BAKK01000142.1	0	0	Bacteroides faecichinchillae JCM 17102, whole genome shotgun sequence
NZ_JH376650.1	0	0	Paraprevotella clara YIT 11840 Scfld575, whole genome shotgun sequence
NZ_JH376702.1	0	0	Paraprevotella clara YIT 11840 Scfld1101, whole genome shotgun sequence
NZ_JH376708.1	0	0	Paraprevotella clara YIT 11840 Scfld1150, whole genome shotgun sequence
NZ_JH376635.1	36	0.000399235	Paraprevotella clara YIT 11840 Scfld259, whole genome shotgun sequence
NZ_ACFY01000072.1	0	0	Roseburia inulinivorans DSM 16841 R_inulinivorans-1.0.1_Cont204.1, whole genome shotgun sequence
NZ_GL882658.1	0	0	Bacteroides fluxus YIT 12057 Scfld128, whole genome shotgun sequence
NZ_BAKL01000202.1	0	0	Bacteroides stercorirosoris JCM 17103, whole genome shotgun sequence
NZ_ACFY01000071.1	0	0	Roseburia inulinivorans DSM 16841 R_inulinivorans-1.0.1_Cont201.1, whole genome shotgun sequence
NZ_JH376736.1	0	0	Paraprevotella clara YIT 11840 Scfld1494, whole genome shotgun sequence
NZ_BAKL01000203.1	2	2.21797e-05	Bacteroides stercorirosoris JCM 17103, whole genome shotgun sequence
NZ_ACFY01000074.1	2	2.21797e-05	Roseburia inulinivorans DSM 16841 R_inulinivorans-1.0.1_Cont223.1, whole genome shotgun sequence
NZ_KI260428.1	38	0.000421415	Ruminococcus callidus ATCC 27760 Scaffold440, whole genome shotgun sequence
NZ_GL882679.1	2	2.21797e-05	Bacteroides fluxus YIT 12057 Scfld226, whole genome shotgun sequence
NZ_ACEP01000073.1	2	2.21797e-05	[Eubacterium] hallii DSM 3353 E_hallii-1.0_Cont79.1, whole genome shotgun sequence
NZ_BAKK01000143.1	0	0	Bacteroides faecichinchillae JCM 17102, whole genome shotgun sequence
NZ_KI260342.1	32	0.000354876	Ruminococcus callidus ATCC 27760 Scaffold148, whole genome shotgun sequence
NZ_JH376643.1	0	0	Paraprevotella clara YIT 11840 Scfld409, whole genome shotgun sequence
NZ_ACEP01000098.1	30	0.000332696	[Eubacterium] hallii DSM 3353 E_hallii-1.0_Cont356.1, whole genome shotgun sequence
NZ_ACFY01000138.1	6	6.65392e-05	Roseburia inulinivorans DSM 16841 R_inulinivorans-1.0.1_Cont531.1, whole genome shotgun sequence
NZ_JH376585.1	106	0.00117553	Paraprevotella clara YIT 11840 Scfld9, whole genome shotgun sequence
NZ_ACFY01000082.1	0	0	Roseburia inulinivorans DSM 16841 R_inulinivorans-1.0.1_Cont336.1, whole genome shotgun sequence
NZ_EQ973672.1	20	0.000221797	Bacteroides coprophilus DSM 18228 = JCM 13818 strain DSM 18228 Scfld70, whole genome shotgun sequence
NZ_JH376717.1	0	0	Paraprevotella clara YIT 11840 Scfld1228, whole genome shotgun sequence
NZ_ACFY01000075.1	4	4.43595e-05	Roseburia inulinivorans DSM 16841 R_inulinivorans-1.0.1_Cont227.1, whole genome shotgun sequence
NZ_ACFY01000073.1	0	0	Roseburia inulinivorans DSM 16841 R_inulinivorans-1.0.1_Cont212.1, whole genome shotgun sequence
NZ_JH376695.1	0	0	Paraprevotella clara YIT 11840 Scfld1040, whole genome shotgun sequence
NZ_JH379369.1	0	0	Prevotella stercorea DSM 18206 Scfld81, whole genome shotgun sequence
NZ_JH376676.1	0	0	Paraprevotella clara YIT 11840 Scfld838, whole genome shotgun sequence
NZ_JH376619.1	64	0.000709752	Paraprevotella clara YIT 11840 Scfld107, whole genome shotgun sequence
NZ_JH376681.1	0	0	Paraprevotella clara YIT 11840 Scfld903, whole genome shotgun sequence
NZ_ACFY01000081.1	0	0	Roseburia inulinivorans DSM 16841 R_inulinivorans-1.0.1_Cont274.1, whole genome shotgun sequence
NZ_JH376739.1	0	0	Paraprevotella clara YIT 11840 Scfld1533, whole genome shotgun sequence
NZ_GL538330.1	70	0.000776291	Faecalibacterium cf. prausnitzii KLE1255 Scfld415, whole genome shotgun sequence
NZ_BAKK01000144.1	0	0	Bacteroides faecichinchillae JCM 17102, whole genome shotgun sequence
NZ_JH376651.1	0	0	Paraprevotella clara YIT 11840 Scfld582, whole genome shotgun sequence
NZ_JH376740.1	0	0	Paraprevotella clara YIT 11840 Scfld1554, whole genome shotgun sequence
NZ_JPJG01000103.1	48	0.000532314	Oscillibacter sp. ER4 contig_132, whole genome shotgun sequence
NZ_JH376700.1	0	0	Paraprevotella clara YIT 11840 Scfld1090, whole genome shotgun sequence
NZ_JH376666.1	0	0	Paraprevotella clara YIT 11840 Scfld753, whole genome shotgun sequence
NZ_JH376730.1	0	0	Paraprevotella clara YIT 11840 Scfld1411, whole genome shotgun sequence
NZ_JH376709.1	0	0	Paraprevotella clara YIT 11840 Scfld1159, whole genome shotgun sequence
NZ_JH376696.1	0	0	Paraprevotella clara YIT 11840 Scfld1043, whole genome shotgun sequence
NZ_JH376732.1	0	0	Paraprevotella clara YIT 11840 Scfld1455, whole genome shotgun sequence
NZ_JH376697.1	0	0	Paraprevotella clara YIT 11840 Scfld1048, whole genome shotgun sequence
NZ_JH376631.1	0	0	Paraprevotella clara YIT 11840 Scfld216, whole genome shotgun sequence
NZ_JH376723.1	0	0	Paraprevotella clara YIT 11840 Scfld1309, whole genome shotgun sequence
NZ_JH376704.1	0	0	Paraprevotella clara YIT 11840 Scfld1109, whole genome shotgun sequence
NZ_JH376662.1	0	0	Paraprevotella clara YIT 11840 Scfld727, whole genome shotgun sequence
NZ_JH376737.1	0	0	Paraprevotella clara YIT 11840 Scfld1516, whole genome shotgun sequence
NZ_JH376645.1	0	0	Paraprevotella clara YIT 11840 Scfld455, whole genome shotgun sequence
NZ_JH376710.1	0	0	Paraprevotella clara YIT 11840 Scfld1164, whole genome shotgun sequence
NZ_JH376738.1	0	0	Paraprevotella clara YIT 11840 Scfld1522, whole genome shotgun sequence
NZ_DS264288.1	0	0	Eubacterium ventriosum ATCC 27560 Scfld0226, whole genome shotgun sequence
NZ_JH376741.1	0	0	Paraprevotella clara YIT 11840 Scfld1566, whole genome shotgun sequence
NZ_JH376714.1	0	0	Paraprevotella clara YIT 11840 Scfld1207, whole genome shotgun sequence
NZ_JH376721.1	0	0	Paraprevotella clara YIT 11840 Scfld1284, whole genome shotgun sequence
NZ_CYXV01000039.1	62	0.000687572	Roseburia faecis strain 2789STDY5608863, whole genome shotgun sequence
NZ_JH376686.1	0	0	Paraprevotella clara YIT 11840 Scfld935, whole genome shotgun sequence
NZ_DS264335.1	0	0	Blautia obeum ATCC 29174 Scfld0246, whole genome shotgun sequence
NZ_DS264287.1	0	0	Eubacterium ventriosum ATCC 27560 Scfld0225, whole genome shotgun sequence
NZ_DS264300.1	2	2.21797e-05	Blautia obeum ATCC 29174 Scfld0211, whole genome shotgun sequence
NZ_DS264274.1	0	0	Eubacterium ventriosum ATCC 27560 Scfld0212, whole genome shotgun sequence

### Sheet: Supplementary Table 13
NCBI_ID	Reads Mapped	Mapping %	Taxonomic Annotation
NZ_VFNA01000001.1	2147	0.80852	Acidovorax sp. SLBN-42 strain 23-23 Ga0314634_11, whole genome shotgun sequence
CP053418.1	1209	0.455287	Ramlibacter sp. H242 chromosome, complete genome
NC_019966.1	1027	0.386749	Mycobacterium sp. JS623, complete genome
CP010951.1	567	0.213522	Ramlibacter tataouinensis strain 5-10, complete genome
NC_015677.1	539	0.202977	Ramlibacter tataouinensis TTB310, complete sequence
NZ_CP034072.1	366	0.137829	Mycobacterium sp. DL90 chromosome
JABBFX010000001.1	327	0.123142	Ramlibacter sp. G-1-2-2 contig1, whole genome shotgun sequence
NZ_VSSO01000007.1	314	0.118246	Mycobacterium sp. LNNU 331112 NODE_7_length_5892_cov_1417_ID_1000, whole genome shotgun sequence
NZ_LZSC01000031.1	293	0.110338	Mycobacterium sp. 1100029.7 contig_39, whole genome shotgun sequence
NZ_SMLM01000001.1	292	0.109962	Ramlibacter henchirensis strain DSM 14656 NODE_1_length_2576095_cov_65.406624, whole genome shotgun sequence
NZ_LZIG01000266.1	276	0.103936	Mycobacterium sp. 852002-51759_SCH5129042 contig_338, whole genome shotgun sequence
NZ_LZJB01000257.1	215	0.080965	Mycobacterium sp. E3298 contig_33, whole genome shotgun sequence
NZ_SMLK01000001.1	203	0.076446	Ramlibacter sp. 18x22-1 contig1, whole genome shotgun sequence
JABBFX010000002.1	187	0.0704207	Ramlibacter sp. G-1-2-2 contig2, whole genome shotgun sequence
NZ_VCCH02000195.1	186	0.0700441	Mycobacterium sp. KBS0706 195, whole genome shotgun sequence
BNCN01000039.1	163	0.0613827	Comamonas sp. KCTC 72670 KCTC 72670 DNA, sequence39, whole genome shotgun sequence
LR594671.1	147	0.0553574	Variovorax sp. PBL-E5 genome assembly, chromosome: 1
NZ_NVQD01000001.1	144	0.0542277	Mycobacterium sp. PYR10 contig_1, whole genome shotgun sequence
JACCKX010000001.1	126	0.0474492	Ottowia beijingensis strain GCS-AN-3 tig00000001, whole genome shotgun sequence
NZ_CP045325.1	125	0.0470726	Mycobacterium sp. THAF192 chromosome, complete genome
JABJVV010000001.1	124	0.0466961	Caenimonas sp. S4 contig1, whole genome shotgun sequence
NZ_OESG01000014.1	123	0.0463195	Mycobacterium sp. 3519A, whole genome shotgun sequence
LR594666.1	119	0.0448132	Variovorax sp. SRS16 genome assembly, chromosome: 1
NC_008705.1	118	0.0444366	Mycobacterium sp. KMS, complete sequence
NZ_CP029344.1	115	0.0433068	Hydrogenophaga sp. NH-16 chromosome
NZ_LR594671.1	114	0.0429303	Variovorax sp. PBL-E5 chromosome 1
NZ_OESG01000013.1	111	0.0418005	Mycobacterium sp. 3519A, whole genome shotgun sequence
LMQL01000011.1	111	0.0418005	Ramlibacter sp. Leaf400 contig_5, whole genome shotgun sequence
NZ_LR594666.1	111	0.0418005	Variovorax sp. SRS16 chromosome 1
LR594662.1	110	0.0414239	Variovorax sp. RA8 genome assembly, chromosome: 1
LMQL01000001.1	110	0.0414239	Ramlibacter sp. Leaf400 contig_1, whole genome shotgun sequence
NZ_LN929908.1	105	0.039541	Mycobacterium sp. M26, whole genome shotgun sequence
JAAGOW010000001.1	105	0.039541	Variovorax sp. WS11 NODE_1+_length_4195434_cov_1, whole genome shotgun sequence
NZ_LR594659.1	102	0.0384113	Variovorax sp. PBL-H6 chromosome 1
NZ_LSHP01000029.1	102	0.0384113	Acidovorax delafieldii strain CCH4-A2 CCH4-A2_contig32, whole genome shotgun sequence
NZ_LZIG01000147.1	101	0.0380347	Mycobacterium sp. 852002-51759_SCH5129042 contig_230, whole genome shotgun sequence
LT607803.1	101	0.0380347	Variovorax sp. HW608 genome assembly, chromosome: I
NZ_SMLK01000002.1	101	0.0380347	Ramlibacter sp. 18x22-1 contig2, whole genome shotgun sequence
JABBFX010000003.1	98	0.036905	Ramlibacter sp. G-1-2-2 contig3, whole genome shotgun sequence
NZ_SMLM01000003.1	95	0.0357752	Ramlibacter henchirensis strain DSM 14656 NODE_3_length_703460_cov_55.421317, whole genome shotgun sequence
NZ_CP049989.1	95	0.0357752	Hydrogenophaga sp. BA0156 chromosome, complete genome
JACORU010000001.1	94	0.0353986	Ramlibacter sp. GTP1 contig1, whole genome shotgun sequence
NZ_CP015596.1	93	0.035022	Mycobacterium sp. YC-RL4 chromosome, complete genome
CP019236.1	92	0.0346455	Rhodoferax sp. DCY110, complete genome
NZ_SJOM01000007.1	90	0.0338923	Mycobacterium sp. DL99 Scaffold_1, whole genome shotgun sequence
NZ_CP019420.1	89	0.0335157	Mycobacterium sp. MS1601, complete genome
LMQL01000010.1	89	0.0335157	Ramlibacter sp. Leaf400 contig_4, whole genome shotgun sequence
NZ_LR594662.1	87	0.0327626	Variovorax sp. RA8 chromosome 1
AUET01000008.1	86	0.032386	Comamonadaceae bacterium URHA0028 H982DRAFT_scaffold00002.2_C, whole genome shotgun sequence
NZ_CP032155.1	85	0.0320094	Mycobacterium sp. ELW1 chromosome, complete genome
NZ_CP011773.1	85	0.0320094	Mycobacterium sp. EPa45 chromosome, complete genome
NZ_CP050191.1	84	0.0316328	Mycobacterium sp. DL440 chromosome
CP035503.1	84	0.0316328	Rhodoferax sediminis strain CHu59-6-5 chromosome, complete genome
NZ_CP019236.1	84	0.0316328	Rhodoferax koreense strain DCY-110 chromosome, complete genome
NZ_CP018043.1	83	0.0312562	Mycobacterium sp. WY10, complete genome
LR594675.1	82	0.0308797	Variovorax sp. PBS-H4 genome assembly, chromosome: 1
NZ_LR594675.1	81	0.0305031	Variovorax sp. PBS-H4 chromosome 1
LR594659.1	80	0.0301265	Variovorax sp. PBL-H6 genome assembly, chromosome: 1
BNCN01000041.1	79	0.0297499	Comamonas sp. KCTC 72670 KCTC 72670 DNA, sequence41, whole genome shotgun sequence
AUET01000009.1	78	0.0293733	Comamonadaceae bacterium URHA0028 H982DRAFT_scaffold00003.3_C, whole genome shotgun sequence
NZ_VCCH02000033.1	77	0.0289968	Mycobacterium sp. KBS0706 33, whole genome shotgun sequence
LMQL01000012.1	77	0.0289968	Ramlibacter sp. Leaf400 contig_6, whole genome shotgun sequence
JABJVV010000003.1	76	0.0286202	Caenimonas sp. S4 contig3, whole genome shotgun sequence
NZ_LZLJ01000058.1	74	0.027867	Mycobacterium sp. 1274756.6 contig_61, whole genome shotgun sequence
NZ_CP027667.1	74	0.027867	Melaminivora sp. SC2-9 chromosome, complete genome
LZZV01000061.1	74	0.027867	Delftia sp. UME58 DE58_contig000061, whole genome shotgun sequence
KE384498.1	74	0.027867	Comamonadaceae bacterium URHA0028 genomic scaffold H982DRAFT_scaffold00001.1, whole genome shotgun sequence
LMQL01000008.1	73	0.0274904	Ramlibacter sp. Leaf400 contig_2, whole genome shotgun sequence
RKMB01000001.1	72	0.0271138	Ramlibacter sp. WS9 NODE_1_length_618941_cov_37.7836_ID_3071, whole genome shotgun sequence
NZ_BFAB01000017.1	71	0.0267373	Mycobacterium sp. MFM001, whole genome shotgun sequence
NZ_SMLM01000002.1	71	0.0267373	Ramlibacter henchirensis strain DSM 14656 NODE_2_length_1124179_cov_62.472841, whole genome shotgun sequence
NZ_AOPX01000001.1	70	0.0263607	Mycobacterium sp. 012931 strain 12931 scaffold1, whole genome shotgun sequence
NZ_SGXQ01000001.1	70	0.0263607	Variovorax sp. BK119 Ga0307672_11, whole genome shotgun sequence
KQ483358.1	69	0.0259841	Curvibacter sp. PAE-UM genomic scaffold Scaffold1, whole genome shotgun sequence
NZ_CP050192.1	68	0.0256075	Mycobacterium sp. DL592 chromosome
NZ_CP023435.1	68	0.0256075	Mycobacterium sp. PYR15 chromosome, complete genome
NZ_LZSE01000082.1	67	0.0252309	Mycobacterium sp. 1554424.7 contig_38, whole genome shotgun sequence
NZ_CP027792.1	67	0.0252309	Pulveribacter suum strain SC2-7 chromosome, complete genome
CP054424.1	66	0.0248544	Rhodoferax sp. BAB1 chromosome, complete genome
CP042344.1	66	0.0248544	Comamonas sp. NLF-7-7 strain NLF 7-7 chromosome, complete genome
CP060790.1	65	0.0244778	Acidovorax monticola strain KACC 19171 chromosome, complete genome
JABJVV010000014.1	62	0.023348	Caenimonas sp. S4 contig14, whole genome shotgun sequence
NZ_CP060790.1	62	0.023348	Acidovorax monticola strain KACC 19171 chromosome, complete genome
NZ_KQ483358.1	61	0.0229715	Curvibacter sp. PAE-UM Scaffold1, whole genome shotgun sequence
JABJVV010000006.1	60	0.0225949	Caenimonas sp. S4 contig6, whole genome shotgun sequence
LMQL01000013.1	58	0.0218417	Ramlibacter sp. Leaf400 contig_7, whole genome shotgun sequence
NZ_VOBQ01000004.1	58	0.0218417	Caenimonas sp. HX-9-20 Scaffold2_1, whole genome shotgun sequence
CP014517.1	57	0.0214651	Variovorax sp. PAMC 28711, complete genome
BNCN01000010.1	57	0.0214651	Comamonas sp. KCTC 72670 KCTC 72670 DNA, sequence10, whole genome shotgun sequence
NZ_RKMB01000001.1	57	0.0214651	Ramlibacter sp. WS9 NODE_1_length_618941_cov_37.7836_ID_3071, whole genome shotgun sequence
NZ_FOOB01000004.1	56	0.0210885	Mycobacterium sp. 455mf, whole genome shotgun sequence
NZ_VSSO01000002.1	55	0.020712	Mycobacterium sp. LNNU 331112 NODE_2_length_768796_cov_366.419_ID_417, whole genome shotgun sequence
VOBQ01000004.1	55	0.020712	Caenimonas sp. HX-9-20 Scaffold2_1, whole genome shotgun sequence
NZ_FOFC01000004.1	54	0.0203354	Mycobacterium sp. 88mf, whole genome shotgun sequence
SGXQ01000001.1	54	0.0203354	Variovorax sp. BK119 Ga0307672_11, whole genome shotgun sequence
JABBFX010000004.1	54	0.0203354	Ramlibacter sp. G-1-2-2 contig4, whole genome shotgun sequence
CP000529.1	54	0.0203354	Polaromonas naphthalenivorans CJ2, complete genome
RKMB01000002.1	53	0.0199588	Ramlibacter sp. WS9 NODE_2_length_612727_cov_37.2678_ID_3073, whole genome shotgun sequence
BNCN01000001.1	53	0.0199588	Comamonas sp. KCTC 72670 KCTC 72670 DNA, sequence01, whole genome shotgun sequence
NZ_KB892705.1	52	0.0195822	Mycobacterium sp. 155 B133DRAFT_scaffold1.1, whole genome shotgun sequence
NZ_FOFC01000002.1	52	0.0195822	Mycobacterium sp. 88mf, whole genome shotgun sequence
NZ_SMLK01000003.1	52	0.0195822	Ramlibacter sp. 18x22-1 contig3, whole genome shotgun sequence
NZ_FOFC01000005.1	51	0.0192056	Mycobacterium sp. 88mf, whole genome shotgun sequence
NZ_FOOB01000002.1	51	0.0192056	Mycobacterium sp. 455mf, whole genome shotgun sequence
NZ_RKMB01000002.1	51	0.0192056	Ramlibacter sp. WS9 NODE_2_length_612727_cov_37.2678_ID_3073, whole genome shotgun sequence
NZ_FOOB01000001.1	50	0.0188291	Mycobacterium sp. 455mf, whole genome shotgun sequence
NZ_SMLM01000004.1	50	0.0188291	Ramlibacter henchirensis strain DSM 14656 NODE_4_length_386532_cov_56.068966, whole genome shotgun sequence
CP031013.1	50	0.0188291	Polaromonas sp. SP1 chromosome, complete genome
NZ_FOOB01000003.1	49	0.0184525	Mycobacterium sp. 455mf, whole genome shotgun sequence
NZ_KL446993.1	49	0.0184525	Mycobacterium sp. TKK-01-0059 supercont2.1, whole genome shotgun sequence
NZ_CP042344.1	49	0.0184525	Comamonas sp. NLF-7-7 strain NLF 7-7 chromosome, complete genome
NZ_SMLK01000005.1	49	0.0184525	Ramlibacter sp. 18x22-1 contig5, whole genome shotgun sequence
NZ_VSSO01000001.1	48	0.0180759	Mycobacterium sp. LNNU 331112 NODE_1_length_1219875_cov_358.819_ID_163, whole genome shotgun sequence
CP054840.1	48	0.0180759	Acidovorax sp. 16-35-5 chromosome, complete genome
JABWMJ010000001.1	47	0.0176993	Schlegelella sp. ID0723 contig1, whole genome shotgun sequence
NZ_QXGR01000029.1	47	0.0176993	Simplicispira lacusdiani strain CPCC 100842 Scaffold34, whole genome shotgun sequence
NZ_CP027773.1	47	0.0176993	Variovorax sp. PMC12 chromosome 1, complete sequence
JABJVV010000004.1	47	0.0176993	Caenimonas sp. S4 contig4, whole genome shotgun sequence
NZ_FOFC01000003.1	46	0.0173227	Mycobacterium sp. 88mf, whole genome shotgun sequence
VYGV01000002.1	46	0.0173227	Hydrogenophaga sp. D2P1 NODE_27_length_1365_cov_1.688207, whole genome shotgun sequence
LMQL01000009.1	46	0.0173227	Ramlibacter sp. Leaf400 contig_3, whole genome shotgun sequence
NJIE01000017.1	46	0.0173227	Xenophilus sp. AP218F Contig_18, whole genome shotgun sequence
NZ_JEMG01000001.1	46	0.0173227	Hylemonella gracilis str. Niagara R Hg_01scaffold, whole genome shotgun sequence
NZ_SMLK01000006.1	46	0.0173227	Ramlibacter sp. 18x22-1 contig6, whole genome shotgun sequence
NZ_FOFC01000001.1	45	0.0169462	Mycobacterium sp. 88mf, whole genome shotgun sequence
NZ_LMEZ01000001.1	45	0.0169462	Mycobacterium sp. Root135 contig_1, whole genome shotgun sequence
AUET01000010.1	45	0.0169462	Comamonadaceae bacterium URHA0028 H982DRAFT_scaffold00004.4_C, whole genome shotgun sequence
NZ_LMEZ01000006.1	44	0.0165696	Mycobacterium sp. Root135 contig_4, whole genome shotgun sequence
NZ_OESG01000012.1	44	0.0165696	Mycobacterium sp. 3519A, whole genome shotgun sequence
NZ_LMJA01000030.1	44	0.0165696	Mycobacterium sp. Root265 contig_6, whole genome shotgun sequence
JABJVV010000007.1	44	0.0165696	Caenimonas sp. S4 contig7, whole genome shotgun sequence
AUET01000011.1	44	0.0165696	Comamonadaceae bacterium URHA0028 H982DRAFT_scaffold00005.5_C, whole genome shotgun sequence
FNHX01000002.1	44	0.0165696	Polaromonas sp. JS666 strain JS666 UNC47MFTsu3.1 genome assembly, contig: Ga0004326_102, whole genome shotgun sequence
JEMG01000001.1	43	0.016193	Hylemonella gracilis str. Niagara R Hg_01scaffold, whole genome shotgun sequence
JACORU010000004.1	43	0.016193	Ramlibacter sp. GTP1 contig4, whole genome shotgun sequence
NZ_CP054840.1	43	0.016193	Acidovorax sp. 16-35-5 chromosome, complete genome
NZ_LN929907.1	42	0.0158164	Mycobacterium sp. M26, whole genome shotgun sequence
NC_012791.1	42	0.0158164	Variovorax paradoxus S110 chromosome 1, complete sequence
JABBFX010000005.1	42	0.0158164	Ramlibacter sp. G-1-2-2 contig5, whole genome shotgun sequence
LMQL01000015.1	41	0.0154398	Ramlibacter sp. Leaf400 contig_9, whole genome shotgun sequence
NZ_NJIE01000017.1	41	0.0154398	Xenophilus sp. AP218F Contig_18, whole genome shotgun sequence
FNHX01000001.1	41	0.0154398	Polaromonas sp. JS666 strain JS666 UNC47MFTsu3.1 genome assembly, contig: Ga0004326_101, whole genome shotgun sequence
NZ_FOOB01000005.1	40	0.0150632	Mycobacterium sp. 455mf, whole genome shotgun sequence
NZ_PUTV01000402.1	40	0.0150632	Mycobacterium sp. ITM-2016-00318 877, whole genome shotgun sequence
NZ_CP046023.1	40	0.0150632	Polaromonas sp. Pch-P chromosome, complete genome
NZ_CP010071.1	39	0.0146867	Mycobacterium sp. QIA-37, complete genome
LMQL01000003.1	39	0.0146867	Ramlibacter sp. Leaf400 contig_11, whole genome shotgun sequence
NZ_SGXK01000004.1	38	0.0143101	Mycobacterium sp. BK558 Ga0307718_104, whole genome shotgun sequence
NZ_RWKI01000012.1	38	0.0143101	Variovorax sp. MHTC-1 12, whole genome shotgun sequence
JABJVV010000021.1	38	0.0143101	Caenimonas sp. S4 contig21, whole genome shotgun sequence
CP016449.1	38	0.0143101	Hydrogenophaga sp. RAC07, complete genome
VOBQ01000003.1	38	0.0143101	Caenimonas sp. HX-9-20 Scaffold1_3, whole genome shotgun sequence
NC_017904.1	37	0.0139335	Mycobacterium sp. MOTT36Y, complete sequence
NZ_SGXK01000001.1	37	0.0139335	Mycobacterium sp. BK558 Ga0307718_101, whole genome shotgun sequence
NZ_SGXK01000002.1	37	0.0139335	Mycobacterium sp. BK558 Ga0307718_102, whole genome shotgun sequence
NZ_LMJA01000001.1	37	0.0139335	Mycobacterium sp. Root265 contig_1, whole genome shotgun sequence
JABJVV010000022.1	37	0.0139335	Caenimonas sp. S4 contig22, whole genome shotgun sequence
VOBQ01000014.1	37	0.0139335	Caenimonas sp. HX-9-20 Scaffold9_1, whole genome shotgun sequence
NZ_LMRX01000023.1	36	0.0135569	Mycobacterium sp. Soil538 contig_7, whole genome shotgun sequence
RKMB01000007.1	36	0.0135569	Ramlibacter sp. WS9 NODE_7_length_253479_cov_34.2127_ID_3083, whole genome shotgun sequence
NZ_CP060714.1	36	0.0135569	Diaphorobacter ruginosibacter strain DSM 27467 chromosome, complete genome
NZ_LSKS01000362.1	36	0.0135569	Acidovorax sp. CCH12-A4 CCH12-A4_contig376, whole genome shotgun sequence
NZ_LMEZ01000007.1	35	0.0131803	Mycobacterium sp. Root135 contig_5, whole genome shotgun sequence
NZ_JMHT01000121.1	35	0.0131803	Mycobacterium sp. ST-F2 ST-F2_SZAMPI034100-13_1_(paired)_contig_121, whole genome shotgun sequence
JIBH01000001.1	35	0.0131803	Polaromonas sp. EUR3 1.2.1 K216DRAFT_scf7180000000006_quiver.1_C, whole genome shotgun sequence
VOBQ01000005.1	35	0.0131803	Caenimonas sp. HX-9-20 Scaffold3_1, whole genome shotgun sequence
NZ_MAFD01000001.1	34	0.0128038	Mycobacterium sp. D16R18 sctg_0001_0001, whole genome shotgun sequence
NZ_LMEZ01000005.1	34	0.0128038	Mycobacterium sp. Root135 contig_3, whole genome shotgun sequence
JABJVV010000005.1	34	0.0128038	Caenimonas sp. S4 contig5, whole genome shotgun sequence
NZ_CP037867.1	34	0.0128038	Hydrogenophaga pseudoflava strain DSM 1084 chromosome, complete genome
NZ_CP027666.1	34	0.0128038	Ottowia oryzae strain KADR8-3 chromosome, complete genome
NZ_LZIC01000047.1	33	0.0124272	Mycobacterium sp. 852002-50816_SCH5313054-b contig_140, whole genome shotgun sequence
NZ_LMJA01000002.1	33	0.0124272	Mycobacterium sp. Root265 contig_10, whole genome shotgun sequence
JACORU010000002.1	33	0.0124272	Ramlibacter sp. GTP1 contig2, whole genome shotgun sequence
JABWMJ010000002.1	33	0.0124272	Schlegelella sp. ID0723 contig2, whole genome shotgun sequence
JACCCD010000001.1	33	0.0124272	Acidovorax sp. YL-MeA13-2016 Ga0395894_01, whole genome shotgun sequence
QUSW01000001.1	33	0.0124272	Geomonas soli strain S-16 S-16_1, whole genome shotgun sequence
FNHX01000004.1	33	0.0124272	Polaromonas sp. JS666 strain JS666 UNC47MFTsu3.1 genome assembly, contig: Ga0004326_104, whole genome shotgun sequence
CP027669.1	32	0.0120506	Simplicispira suum strain SC1-8 chromosome, complete genome
NZ_CP060295.1	32	0.0120506	Variovorax sp. PAMC26660 chromosome, complete genome
JABJVV010000011.1	32	0.0120506	Caenimonas sp. S4 contig11, whole genome shotgun sequence
CP002417.1	32	0.0120506	Variovorax paradoxus EPS, complete genome
LR594689.1	31	0.011674	Variovorax sp. WDL1 genome assembly, chromosome: 1
JABJVV010000027.1	31	0.011674	Caenimonas sp. S4 contig27, whole genome shotgun sequence
NZ_VOBQ01000005.1	31	0.011674	Caenimonas sp. HX-9-20 Scaffold3_1, whole genome shotgun sequence
NZ_JIAW01000005.1	30	0.0112974	Mycobacterium sp. URHB0044 N536DRAFT_scaffold00005.5_C, whole genome shotgun sequence
JACORU010000006.1	30	0.0112974	Ramlibacter sp. GTP1 contig6, whole genome shotgun sequence
JACORU010000007.1	30	0.0112974	Ramlibacter sp. GTP1 contig7, whole genome shotgun sequence
CP060295.1	30	0.0112974	Variovorax sp. PAMC26660 chromosome, complete genome
NZ_LZHZ01000037.1	29	0.0109209	Mycobacterium sp. ACS1612 contig_42, whole genome shotgun sequence
NZ_JIAW01000007.1	29	0.0109209	Mycobacterium sp. URHB0044 N536DRAFT_scaffold00007.7_C, whole genome shotgun sequence
CP060714.1	29	0.0109209	Diaphorobacter ruginosibacter strain DSM 27467 chromosome, complete genome
LMQL01000014.1	29	0.0109209	Ramlibacter sp. Leaf400 contig_8, whole genome shotgun sequence
NZ_CP016449.1	29	0.0109209	Hydrogenophaga sp. RAC07 chromosome, complete genome
NZ_CP046622.1	29	0.0109209	Variovorax paradoxus strain CSUSB chromosome, complete genome
NZ_LSKS01000062.1	29	0.0109209	Acidovorax sp. CCH12-A4 CCH12-A4_contig65, whole genome shotgun sequence
QOAZ01000001.1	29	0.0109209	Comamonadaceae bacterium SYSU G00088 s.088_Contig1, whole genome shotgun sequence
QOAZ01000091.1	29	0.0109209	Comamonadaceae bacterium SYSU G00088 s.088_Contig91, whole genome shotgun sequence
NZ_LMRX01000024.1	28	0.0105443	Mycobacterium sp. Soil538 contig_9, whole genome shotgun sequence
NZ_CP060783.1	28	0.0105443	Diaphorobacter aerolatus strain KACC 16536 chromosome, complete genome
RKMB01000004.1	28	0.0105443	Ramlibacter sp. WS9 NODE_4_length_401216_cov_33.4475_ID_3077, whole genome shotgun sequence
NZ_RKMB01000005.1	28	0.0105443	Ramlibacter sp. WS9 NODE_5_length_284701_cov_30.1401_ID_3079, whole genome shotgun sequence
NZ_RKMB01000006.1	28	0.0105443	Ramlibacter sp. WS9 NODE_6_length_280676_cov_32.2185_ID_3081, whole genome shotgun sequence
AWTP01000070.1	28	0.0105443	Comamonas thiooxydans strain DF2 contig162, whole genome shotgun sequence
NZ_SMLK01000004.1	28	0.0105443	Ramlibacter sp. 18x22-1 contig4, whole genome shotgun sequence
NZ_VOBQ01000013.1	28	0.0105443	Caenimonas sp. HX-9-20 Scaffold8_1, whole genome shotgun sequence
NZ_PIZU01000004.1	27	0.0101677	Mycobacterium sp. QGD 101 scaffold4, whole genome shotgun sequence
NZ_PKOY01000002.1	27	0.0101677	Mycobacterium sp. EPG1 Scaffold_2, whole genome shotgun sequence
NZ_JIBH01000001.1	27	0.0101677	Polaromonas sp. EUR3 1.2.1 K216DRAFT_scf7180000000006_quiver.1_C, whole genome shotgun sequence
JACORU010000003.1	27	0.0101677	Ramlibacter sp. GTP1 contig3, whole genome shotgun sequence
NZ_RWKI01000001.1	27	0.0101677	Variovorax sp. MHTC-1 1, whole genome shotgun sequence
FMZU01000009.1	27	0.0101677	Variovorax sp. CF079 genome assembly, contig: Ga0115514_109, whole genome shotgun sequence
VOBQ01000012.1	27	0.0101677	Caenimonas sp. HX-9-20 Scaffold7_1, whole genome shotgun sequence
VOBQ01000013.1	27	0.0101677	Caenimonas sp. HX-9-20 Scaffold8_1, whole genome shotgun sequence
CP028302.1	27	0.0101677	Acidovorax avenae subsp. avenae isolate SF12 chromosome
NZ_RKMB01000004.1	27	0.0101677	Ramlibacter sp. WS9 NODE_4_length_401216_cov_33.4475_ID_3077, whole genome shotgun sequence
NZ_JIAW01000003.1	26	0.00979111	Mycobacterium sp. URHB0044 N536DRAFT_scaffold00003.3_C, whole genome shotgun sequence
NZ_VCCH02000024.1	26	0.00979111	Mycobacterium sp. KBS0706 24, whole genome shotgun sequence
NZ_JNCQ01000139.1	26	0.00979111	Delftia lacustris strain LZ-C contig139, whole genome shotgun sequence
JABWMJ010000003.1	26	0.00979111	Schlegelella sp. ID0723 contig3, whole genome shotgun sequence
JABWMJ010000004.1	26	0.00979111	Schlegelella sp. ID0723 contig4, whole genome shotgun sequence
JABJVV010000009.1	26	0.00979111	Caenimonas sp. S4 contig9, whole genome shotgun sequence
CP002521.1	26	0.00979111	Acidovorax avenae subsp. avenae ATCC 19860, complete genome
NZ_VOBQ01000014.1	26	0.00979111	Caenimonas sp. HX-9-20 Scaffold9_1, whole genome shotgun sequence
NZ_JIAW01000002.1	25	0.00941453	Mycobacterium sp. URHB0044 N536DRAFT_scaffold00002.2_C, whole genome shotgun sequence
NZ_LZLV01000118.1	25	0.00941453	Mycobacterium sp. 1245111.1 contig_57, whole genome shotgun sequence
NZ_PUTX01000235.1	25	0.00941453	Mycobacterium sp. ITM-2016-00316 538, whole genome shotgun sequence
NZ_LMJA01000031.1	25	0.00941453	Mycobacterium sp. Root265 contig_7, whole genome shotgun sequence
NZ_JANU01000013.1	25	0.00941453	Caenimonas sp. SL110 SL110.Contig13, whole genome shotgun sequence
JAAGOW010000002.1	25	0.00941453	Variovorax sp. WS11 NODE_3+_length_1099634_cov_0.980828, whole genome shotgun sequence
JAAGOW010000003.1	25	0.00941453	Variovorax sp. WS11 NODE_5+_length_789848_cov_0.893848, whole genome shotgun sequence
QUSW01000003.1	25	0.00941453	Geomonas soli strain S-16 S-16_3, whole genome shotgun sequence
JABJVV010000023.1	25	0.00941453	Caenimonas sp. S4 contig23, whole genome shotgun sequence
JABJVV010000008.1	25	0.00941453	Caenimonas sp. S4 contig8, whole genome shotgun sequence
CP028290.1	25	0.00941453	Acidovorax cattleyae strain CAT98_1 chromosome
VOBQ01000011.1	25	0.00941453	Caenimonas sp. HX-9-20 Scaffold6_1, whole genome shotgun sequence
NZ_AKIG01000001.1	24	0.00903795	Mycobacterium sp. H4Y Contig01, whole genome shotgun sequence
NZ_LMFP01000003.1	24	0.00903795	Pelomonas sp. Root1444 contig_11, whole genome shotgun sequence
RKMB01000005.1	24	0.00903795	Ramlibacter sp. WS9 NODE_5_length_284701_cov_30.1401_ID_3079, whole genome shotgun sequence
CCJP01000005.1	24	0.00903795	Polaromonas sp. CG9_12 genome assembly Polaromonas sp strain CG9_12, contig scf7180000000016, whole genome shotgun sequence
NZ_WJBU01000001.1	24	0.00903795	Caenimonas koreensis DSM 17982 strain EMB320 Scaffold1_1, whole genome shotgun sequence
NZ_QXNC01000059.1	24	0.00903795	Simplicispira metamorpha strain NBRC 13960 Scaffold59, whole genome shotgun sequence
LZZV01000118.1	24	0.00903795	Delftia sp. UME58 DE58_contig000118, whole genome shotgun sequence
NZ_QXGR01000054.1	24	0.00903795	Simplicispira lacusdiani strain CPCC 100842 Scaffold115, whole genome shotgun sequence
BNCN01000002.1	24	0.00903795	Comamonas sp. KCTC 72670 KCTC 72670 DNA, sequence02, whole genome shotgun sequence
NZ_RKMB01000003.1	24	0.00903795	Ramlibacter sp. WS9 NODE_3_length_453206_cov_31.9182_ID_3075, whole genome shotgun sequence
FNHX01000003.1	24	0.00903795	Polaromonas sp. JS666 strain JS666 UNC47MFTsu3.1 genome assembly, contig: Ga0004326_103, whole genome shotgun sequence
QOAZ01000008.1	24	0.00903795	Comamonadaceae bacterium SYSU G00088 s.088_Contig8, whole genome shotgun sequence
NZ_LZSE01000089.1	23	0.00866137	Mycobacterium sp. 1554424.7 contig_44, whole genome shotgun sequence
NZ_VMQU01000043.1	23	0.00866137	Mycobacterium sp. 16-83 NODE_43_length_40819_cov_45.983531, whole genome shotgun sequence
NZ_VCCH02000021.1	23	0.00866137	Mycobacterium sp. KBS0706 21, whole genome shotgun sequence
NZ_LZHW01000099.1	23	0.00866137	Mycobacterium sp. ACS4331 contig_85, whole genome shotgun sequence
NZ_LMJA01000028.1	23	0.00866137	Mycobacterium sp. Root265 contig_4, whole genome shotgun sequence
LMQL01000006.1	23	0.00866137	Ramlibacter sp. Leaf400 contig_14, whole genome shotgun sequence
CP049885.1	23	0.00866137	Acidovorax sp. HDW3 chromosome, complete genome
NZ_NFUT01000002.1	23	0.00866137	Hydrogenophaga sp. IBVHS2 contig000002, whole genome shotgun sequence
BNCN01000006.1	23	0.00866137	Comamonas sp. KCTC 72670 KCTC 72670 DNA, sequence06, whole genome shotgun sequence
OCMW01000001.1	23	0.00866137	Variovorax sp. YR752 genome assembly, contig: Ga0115526_11, whole genome shotgun sequence
NZ_VOBQ01000017.1	23	0.00866137	Caenimonas sp. HX-9-20 Scaffold12_1, whole genome shotgun sequence
NZ_VOBQ01000003.1	23	0.00866137	Caenimonas sp. HX-9-20 Scaffold1_3, whole genome shotgun sequence
NZ_JNCQ01000168.1	22	0.00828479	Delftia lacustris strain LZ-C contig168, whole genome shotgun sequence
JABWMJ010000025.1	22	0.00828479	Schlegelella sp. ID0723 contig25, whole genome shotgun sequence
NZ_QXDH01000003.1	22	0.00828479	Pelomonas sp. BT06 Ga0189742_13, whole genome shotgun sequence
NZ_NISI01000001.1	22	0.00828479	Pelomonas puraquae strain CCUG 52769 Scaffold1_1, whole genome shotgun sequence
NZ_RKMB01000012.1	22	0.00828479	Ramlibacter sp. WS9 NODE_12_length_190650_cov_30.6752_ID_3093, whole genome shotgun sequence
NZ_RKMB01000007.1	22	0.00828479	Ramlibacter sp. WS9 NODE_7_length_253479_cov_34.2127_ID_3083, whole genome shotgun sequence
NZ_QPJK01000002.1	22	0.00828479	Pseudorhodoferax soli strain DSM 21634 Ga0244542_102, whole genome shotgun sequence
NZ_MAFN01000008.1	21	0.0079082	Mycobacterium sp. 96-892 sctg_0002_0001, whole genome shotgun sequence
NZ_LMEZ01000009.1	21	0.0079082	Mycobacterium sp. Root135 contig_7, whole genome shotgun sequence
NZ_SNWL01000003.1	21	0.0079082	Mycobacterium sp. BK086 Ga0307707_101, whole genome shotgun sequence
NZ_PUTX01000234.1	21	0.0079082	Mycobacterium sp. ITM-2016-00316 536, whole genome shotgun sequence
NZ_LZIG01000291.1	21	0.0079082	Mycobacterium sp. 852002-51759_SCH5129042 contig_360, whole genome shotgun sequence
NZ_MAEW01000007.1	21	0.0079082	Mycobacterium sp. D16Q13 sctg_0002_0002, whole genome shotgun sequence
NZ_MAFC01000010.1	21	0.0079082	Mycobacterium sp. D16R12 sctg_0006_0001, whole genome shotgun sequence
NZ_LMFP01000028.1	21	0.0079082	Pelomonas sp. Root1444 contig_4, whole genome shotgun sequence
MIYM01000001.1	21	0.0079082	Hydrogenophaga sp. PML113 NODE_1_length_769221_cov_318.773_ID_197, whole genome shotgun sequence
NZ_QXGR01000020.1	21	0.0079082	Simplicispira lacusdiani strain CPCC 100842 Scaffold20, whole genome shotgun sequence
CP051298.1	21	0.0079082	Alicycliphilus denitrificans strain DP3 chromosome, complete genome
AUET01000012.1	21	0.0079082	Comamonadaceae bacterium URHA0028 H982DRAFT_scaffold00006.6_C, whole genome shotgun sequence
VOBQ01000022.1	21	0.0079082	Caenimonas sp. HX-9-20 Scaffold17_1, whole genome shotgun sequence
JABBFX010000006.1	21	0.0079082	Ramlibacter sp. G-1-2-2 contig6, whole genome shotgun sequence
NZ_VOBQ01000020.1	21	0.0079082	Caenimonas sp. HX-9-20 Scaffold15_1, whole genome shotgun sequence
NZ_QQAP01000001.1	21	0.0079082	Schlegelella thermodepolymerans strain DSM 15344 Ga0244529_101, whole genome shotgun sequence
NZ_LZIK01000016.1	20	0.00753162	Mycobacterium sp. 852002-51152_SCH6134967 contig_23, whole genome shotgun sequence
NZ_LZLJ01000060.1	20	0.00753162	Mycobacterium sp. 1274756.6 contig_63, whole genome shotgun sequence
NZ_VSSO01000004.1	20	0.00753162	Mycobacterium sp. LNNU 331112 NODE_4_length_487029_cov_363.991_ID_93, whole genome shotgun sequence
NZ_LQIT01000002.1	20	0.00753162	Mycobacterium sp. GA-2829 GCID_NTM_00013_NODE_10.ctg_1, whole genome shotgun sequence
QQAP01000001.1	20	0.00753162	Schlegelella thermodepolymerans strain DSM 15344 Ga0244529_101, whole genome shotgun sequence
QPIB01000008.1	20	0.00753162	Xenophilus sp. E41 scaffold8, whole genome shotgun sequence
NZ_PSNX01000006.1	20	0.00753162	Zhizhongheella caldifontis strain BCRC 80649 scaffold6.1_size179102, whole genome shotgun sequence
NZ_QNUI01000083.1	20	0.00753162	Comamonadaceae bacterium YIM 73032 s73032_Contig83, whole genome shotgun sequence
RKMB01000012.1	20	0.00753162	Ramlibacter sp. WS9 NODE_12_length_190650_cov_30.6752_ID_3093, whole genome shotgun sequence
QUSW01000002.1	20	0.00753162	Geomonas soli strain S-16 S-16_2, whole genome shotgun sequence
NKDB02000001.1	20	0.00753162	Alicycliphilus denitrificans strain BQ1 contig1, whole genome shotgun sequence
QOAZ01000002.1	20	0.00753162	Comamonadaceae bacterium SYSU G00088 s.088_Contig2, whole genome shotgun sequence
QNUI01000083.1	20	0.00753162	Comamonadaceae bacterium YIM 73032 s73032_Contig83, whole genome shotgun sequence
NZ_LQIV01000034.1	19	0.00715504	Mycobacterium sp. IS-1742 GCID_NTM_00015_NODE_4.ctg_1, whole genome shotgun sequence
NZ_JIAW01000001.1	19	0.00715504	Mycobacterium sp. URHB0044 N536DRAFT_scaffold00001.1_C, whole genome shotgun sequence
NZ_LMEZ01000004.1	19	0.00715504	Mycobacterium sp. Root135 contig_2, whole genome shotgun sequence
NZ_LZMG01000354.1	19	0.00715504	Mycobacterium sp. 1245499.0 strain 1245499 contig_417, whole genome shotgun sequence
NZ_LZKR01000013.1	19	0.00715504	Mycobacterium sp. 1245805.9 contig_11, whole genome shotgun sequence
NZ_SNZN01000035.1	19	0.00715504	Mycobacterium sp. OK889 Ga0189712_135, whole genome shotgun sequence
NISI01000001.1	19	0.00715504	Pelomonas puraquae strain CCUG 52769 Scaffold1_1, whole genome shotgun sequence
NZ_CP060296.1	19	0.00715504	Variovorax sp. PAMC28562 chromosome, complete genome
JABWMJ010000033.1	19	0.00715504	Schlegelella sp. ID0723 contig33, whole genome shotgun sequence
JABWMJ010000006.1	19	0.00715504	Schlegelella sp. ID0723 contig6, whole genome shotgun sequence
RKMB01000006.1	19	0.00715504	Ramlibacter sp. WS9 NODE_6_length_280676_cov_32.2185_ID_3081, whole genome shotgun sequence
FOXJ01000001.1	19	0.00715504	Variovorax sp. 770b2 genome assembly, contig: Ga0059266_101, whole genome shotgun sequence
NZ_CP028287.1	19	0.00715504	Acidovorax avenae subsp. avenae strain AA78_5 chromosome
BNCN01000036.1	19	0.00715504	Comamonas sp. KCTC 72670 KCTC 72670 DNA, sequence36, whole genome shotgun sequence
FNHX01000005.1	19	0.00715504	Polaromonas sp. JS666 strain JS666 UNC47MFTsu3.1 genome assembly, contig: Ga0004326_105, whole genome shotgun sequence
BKDI01000001.1	19	0.00715504	Variovorax boronicumulans c24 DNA, Contig01, whole genome shotgun sequence
NZ_LZHZ01000026.1	18	0.00677846	Mycobacterium sp. ACS1612 contig_32, whole genome shotgun sequence
NZ_JIAW01000004.1	18	0.00677846	Mycobacterium sp. URHB0044 N536DRAFT_scaffold00004.4_C, whole genome shotgun sequence
NZ_FOFC01000006.1	18	0.00677846	Mycobacterium sp. 88mf, whole genome shotgun sequence
NZ_LQPV01000005.1	18	0.00677846	Mycobacterium sp. IEC1808 contig_13, whole genome shotgun sequence
NZ_VSSO01000006.1	18	0.00677846	Mycobacterium sp. LNNU 331112 NODE_6_length_179685_cov_363.121_ID_647, whole genome shotgun sequence
NZ_VMQV01000051.1	18	0.00677846	Mycobacterium sp. 17-773 NODE_51_length_35566_cov_81.514469, whole genome shotgun sequence
NZ_AUWP01000025.1	18	0.00677846	Mycobacterium sp. UM_RHS Contig_25, whole genome shotgun sequence
BCTJ01000001.1	18	0.00677846	Hydrogenophaga palleronii NBRC 102513 DNA, contig: HPA01S_CON0001_0001, whole genome shotgun sequence
CP028288.1	18	0.00677846	Acidovorax avenae subsp. avenae strain AA81_1 chromosome
VCCD02000001.1	18	0.00677846	Variovorax sp. KBS0712, whole genome shotgun sequence
JABWMJ010000011.1	18	0.00677846	Schlegelella sp. ID0723 contig11, whole genome shotgun sequence
JABWMJ010000005.1	18	0.00677846	Schlegelella sp. ID0723 contig5, whole genome shotgun sequence
NZ_CXOM01000007.1	18	0.00677846	Limnohabitans sp. Rim11, whole genome shotgun sequence
FMZU01000024.1	18	0.00677846	Variovorax sp. CF079 genome assembly, contig: Ga0115514_124, whole genome shotgun sequence
JABJVV010000016.1	18	0.00677846	Caenimonas sp. S4 contig16, whole genome shotgun sequence
NZ_FOCW01000001.1	18	0.00677846	Brachymonas denitrificans DSM 15123, whole genome shotgun sequence
VOBQ01000028.1	18	0.00677846	Caenimonas sp. HX-9-20 Scaffold23_1, whole genome shotgun sequence
NZ_LSKS01000322.1	18	0.00677846	Acidovorax sp. CCH12-A4 CCH12-A4_contig333, whole genome shotgun sequence
NZ_CP044972.1	18	0.00677846	Hydrogenophaga sp. PBL-H3 substr. PBL-H3(B4) chromosome, complete genome
NZ_RKMB01000013.1	18	0.00677846	Ramlibacter sp. WS9 NODE_13_length_183632_cov_31.3944_ID_3099, whole genome shotgun sequence
NZ_RKMB01000015.1	18	0.00677846	Ramlibacter sp. WS9 NODE_15_length_141002_cov_30.6526_ID_3103, whole genome shotgun sequence
JANU01000013.1	18	0.00677846	Caenimonas sp. SL110 SL110.Contig13, whole genome shotgun sequence
NZ_QPJK01000001.1	18	0.00677846	Pseudorhodoferax soli strain DSM 21634 Ga0244542_101, whole genome shotgun sequence
QOAZ01000052.1	18	0.00677846	Comamonadaceae bacterium SYSU G00088 s.088_Contig52, whole genome shotgun sequence
BBJX01000004.1	18	0.00677846	Comamonas granuli NBRC 101663 DNA, contig: CGR01S_CON00201, whole genome shotgun sequence
LMMV01000001.1	18	0.00677846	Pseudorhodoferax sp. Leaf267 contig_1, whole genome shotgun sequence
NZ_VOBQ01000028.1	18	0.00677846	Caenimonas sp. HX-9-20 Scaffold23_1, whole genome shotgun sequence
NZ_BFAB01000002.1	17	0.00640188	Mycobacterium sp. MFM001, whole genome shotgun sequence
NZ_LZSG01000062.1	17	0.00640188	Mycobacterium sp. 1164966.3 contig_65, whole genome shotgun sequence
NZ_LT968775.1	17	0.00640188	Mycobacterium sp. 4858, whole genome shotgun sequence
NZ_MVOC01000112.1	17	0.00640188	Mycobacterium sp. AT1 Contig_112, whole genome shotgun sequence
NZ_LZSU01000019.1	17	0.00640188	Mycobacterium sp. 852013-51886_SCH5428379 contig_26, whole genome shotgun sequence
NZ_LQIL01000012.1	17	0.00640188	Mycobacterium sp. GA-1999 GCID_NTM_00005_NODE_2.ctg_1, whole genome shotgun sequence
NZ_LQIL01000032.1	17	0.00640188	Mycobacterium sp. GA-1999 GCID_NTM_00005_NODE_5.ctg_1, whole genome shotgun sequence
QPIB01000007.1	17	0.00640188	Xenophilus sp. E41 scaffold7, whole genome shotgun sequence
FNRO01000001.1	17	0.00640188	Variovorax sp. YR216 genome assembly, contig: Ga0115522_101, whole genome shotgun sequence
RKMB01000013.1	17	0.00640188	Ramlibacter sp. WS9 NODE_13_length_183632_cov_31.3944_ID_3099, whole genome shotgun sequence
MUNS01000041.1	17	0.00640188	Polaromonas sp. C04 NODE_1_length_549544_cov_12.1336_ID_1, whole genome shotgun sequence
NZ_QXGR01000030.1	17	0.00640188	Simplicispira lacusdiani strain CPCC 100842 Scaffold42, whole genome shotgun sequence
QUSW01000005.1	17	0.00640188	Geomonas soli strain S-16 S-16_5, whole genome shotgun sequence
NZ_NFUT01000001.1	17	0.00640188	Hydrogenophaga sp. IBVHS2 contig000001, whole genome shotgun sequence
CP049905.1	17	0.00640188	Diaphorobacter sp. HDW4B chromosome, complete genome
JABJVV010000015.1	17	0.00640188	Caenimonas sp. S4 contig15, whole genome shotgun sequence
BNCN01000007.1	17	0.00640188	Comamonas sp. KCTC 72670 KCTC 72670 DNA, sequence07, whole genome shotgun sequence
VOBQ01000017.1	17	0.00640188	Caenimonas sp. HX-9-20 Scaffold12_1, whole genome shotgun sequence
VOBQ01000018.1	17	0.00640188	Caenimonas sp. HX-9-20 Scaffold13_1, whole genome shotgun sequence
VOBQ01000020.1	17	0.00640188	Caenimonas sp. HX-9-20 Scaffold15_1, whole genome shotgun sequence
NZ_RKMB01000024.1	17	0.00640188	Ramlibacter sp. WS9 NODE_24_length_98440_cov_30.5793_ID_3119, whole genome shotgun sequence
SLVO01000008.1	17	0.00640188	Variovorax sp. BK151 Ga0307677_108, whole genome shotgun sequence
NZ_MAEV01000005.1	16	0.0060253	Mycobacterium sp. D16R24 sctg_0003_0001, whole genome shotgun sequence
NZ_FOFC01000007.1	16	0.0060253	Mycobacterium sp. 88mf, whole genome shotgun sequence
NZ_LZKP01000196.1	16	0.0060253	Mycobacterium sp. E740 contig_7, whole genome shotgun sequence
NZ_FNRC01000006.1	16	0.0060253	Mycobacterium sp. 283mftsu, whole genome shotgun sequence
NZ_FOOB01000006.1	16	0.0060253	Mycobacterium sp. 455mf, whole genome shotgun sequence
NZ_LMRX01000008.1	16	0.0060253	Mycobacterium sp. Soil538 contig_2, whole genome shotgun sequence
NZ_SPQO01000012.1	16	0.0060253	Mycobacterium sp. PS03_16 NODE_12_length_141033_cov_107.833286, whole genome shotgun sequence
NZ_LT968776.1	16	0.0060253	Mycobacterium sp. 4858, whole genome shotgun sequence
NZ_MVOC01000057.1	16	0.0060253	Mycobacterium sp. AT1 Contig_57, whole genome shotgun sequence
NZ_LQIU01000032.1	16	0.0060253	Mycobacterium sp. IS-1496 GCID_NTM_00014_NODE_38.ctg_1, whole genome shotgun sequence
NZ_LZHW01000017.1	16	0.0060253	Mycobacterium sp. ACS4331 contig_113, whole genome shotgun sequence
NZ_KB911464.1	16	0.0060253	Mycobacterium sp. 360MFTsu5.1 H289DRAFT_scaffold00003.3, whole genome shotgun sequence
NZ_LMJA01000009.1	16	0.0060253	Mycobacterium sp. Root265 contig_17, whole genome shotgun sequence
NZ_BEWG01000047.1	16	0.0060253	Mycobacterium sp. shizuoka-1, whole genome shotgun sequence
QQAP01000021.1	16	0.0060253	Schlegelella thermodepolymerans strain DSM 15344 Ga0244529_121, whole genome shotgun sequence
NC_011992.1	16	0.0060253	Acidovorax ebreus TPSY, complete sequence
JABWMJ010000012.1	16	0.0060253	Schlegelella sp. ID0723 contig12, whole genome shotgun sequence
JABWMJ010000009.1	16	0.0060253	Schlegelella sp. ID0723 contig9, whole genome shotgun sequence
RKMB01000015.1	16	0.0060253	Ramlibacter sp. WS9 NODE_15_length_141002_cov_30.6526_ID_3103, whole genome shotgun sequence
RKMB01000008.1	16	0.0060253	Ramlibacter sp. WS9 NODE_8_length_240655_cov_31.7467_ID_3085, whole genome shotgun sequence
QUSW01000014.1	16	0.0060253	Geomonas soli strain S-16 S-16_14, whole genome shotgun sequence
QUSW01000004.1	16	0.0060253	Geomonas soli strain S-16 S-16_4, whole genome shotgun sequence
JABJVV010000019.1	16	0.0060253	Caenimonas sp. S4 contig19, whole genome shotgun sequence
NKDB02000002.1	16	0.0060253	Alicycliphilus denitrificans strain BQ1 contig2, whole genome shotgun sequence
BNCN01000003.1	16	0.0060253	Comamonas sp. KCTC 72670 KCTC 72670 DNA, sequence03, whole genome shotgun sequence
NZ_BBJX01000005.1	16	0.0060253	Comamonas granuli NBRC 101663, whole genome shotgun sequence
VOBQ01000002.1	16	0.0060253	Caenimonas sp. HX-9-20 Scaffold1_2, whole genome shotgun sequence
VOBQ01000009.1	16	0.0060253	Caenimonas sp. HX-9-20 Scaffold5_1, whole genome shotgun sequence
NZ_BFAB01000009.1	15	0.00564872	Mycobacterium sp. MFM001, whole genome shotgun sequence
NZ_LQIN01000001.1	15	0.00564872	Mycobacterium sp. IS-3022 GCID_NTM_00007_NODE_1.ctg_1, whole genome shotgun sequence
NZ_FOOB01000007.1	15	0.00564872	Mycobacterium sp. 455mf, whole genome shotgun sequence
NZ_LZLJ01000007.1	15	0.00564872	Mycobacterium sp. 1274756.6 contig_15, whole genome shotgun sequence
NZ_MVOC01000035.1	15	0.00564872	Mycobacterium sp. AT1 Contig_35, whole genome shotgun sequence
NZ_MAEY01000001.1	15	0.00564872	Mycobacterium sp. D16Q16 sctg_0001_0001, whole genome shotgun sequence
NZ_LQIK01000031.1	15	0.00564872	Mycobacterium sp. GA-0227b GCID_NTM_00004_NODE_6.ctg_1, whole genome shotgun sequence
NZ_LZIG01000028.1	15	0.00564872	Mycobacterium sp. 852002-51759_SCH5129042 contig_123, whole genome shotgun sequence
NZ_LZIG01000135.1	15	0.00564872	Mycobacterium sp. 852002-51759_SCH5129042 contig_22, whole genome shotgun sequence
NZ_NADK01000048.1	15	0.00564872	Mycobacterium sp. MHSD3 contig48, whole genome shotgun sequence
NZ_PKOY01000003.1	15	0.00564872	Mycobacterium sp. EPG1 Scaffold_3, whole genome shotgun sequence
NZ_LZMC01000062.1	15	0.00564872	Mycobacterium sp. 1274761.0 strain 1274761 contig_52, whole genome shotgun sequence
NZ_MAEX01000001.1	15	0.00564872	Mycobacterium sp. D16Q14 sctg_0001_0001, whole genome shotgun sequence
NZ_LQIT01000021.1	15	0.00564872	Mycobacterium sp. GA-2829 GCID_NTM_00013_NODE_28.ctg_1, whole genome shotgun sequence
NZ_LMJA01000012.1	15	0.00564872	Mycobacterium sp. Root265 contig_2, whole genome shotgun sequence
CP028294.1	15	0.00564872	Acidovorax avenae subsp. avenae strain KL3 chromosome
FNRO01000003.1	15	0.00564872	Variovorax sp. YR216 genome assembly, contig: Ga0115522_103, whole genome shotgun sequence
NZ_AXVM01000001.1	15	0.00564872	Comamonas badia DSM 17552 K320DRAFT_scaffold00001.1_C, whole genome shotgun sequence
NZ_RBIT01000001.1	15	0.00564872	Acidovorax sp. 93 Ga0213538_11, whole genome shotgun sequence
NJIE01000003.1	15	0.00564872	Xenophilus sp. AP218F Contig_3, whole genome shotgun sequence
NZ_RWKI01000002.1	15	0.00564872	Variovorax sp. MHTC-1 2, whole genome shotgun sequence
RKMB01000003.1	15	0.00564872	Ramlibacter sp. WS9 NODE_3_length_453206_cov_31.9182_ID_3075, whole genome shotgun sequence
MUNS01000034.1	15	0.00564872	Polaromonas sp. C04 NODE_9_length_167129_cov_11.7358_ID_17, whole genome shotgun sequence
QUSW01000019.1	15	0.00564872	Geomonas soli strain S-16 S-16_19, whole genome shotgun sequence
JABMJH010000001.1	15	0.00564872	Variovorax sp. SG533 Ga0365339_01, whole genome shotgun sequence
JABJVV010000002.1	15	0.00564872	Caenimonas sp. S4 contig2, whole genome shotgun sequence
AUET01000014.1	15	0.00564872	Comamonadaceae bacterium URHA0028 H982DRAFT_scaffold00008.8_C, whole genome shotgun sequence
BNCN01000013.1	15	0.00564872	Comamonas sp. KCTC 72670 KCTC 72670 DNA, sequence13, whole genome shotgun sequence
VOBQ01000024.1	15	0.00564872	Caenimonas sp. HX-9-20 Scaffold19_1, whole genome shotgun sequence
NZ_QGUB01000001.1	15	0.00564872	Melaminivora alkalimesophila strain DSM 26006 Ga0244563_101, whole genome shotgun sequence
SGXQ01000002.1	15	0.00564872	Variovorax sp. BK119 Ga0307672_12, whole genome shotgun sequence
NZ_QPJK01000009.1	15	0.00564872	Pseudorhodoferax soli strain DSM 21634 Ga0244542_109, whole genome shotgun sequence
NZ_QPIB01000008.1	15	0.00564872	Xenophilus sp. E41 scaffold8, whole genome shotgun sequence
NC_014910.1	15	0.00564872	Alicycliphilus denitrificans BC, complete sequence
QOAZ01000109.1	15	0.00564872	Comamonadaceae bacterium SYSU G00088 s.088_Contig109, whole genome shotgun sequence
QOAZ01000003.1	15	0.00564872	Comamonadaceae bacterium SYSU G00088 s.088_Contig3, whole genome shotgun sequence
NZ_CP021648.1	15	0.00564872	Acidovorax sp. T1, complete genome
NZ_FOWL01000010.1	15	0.00564872	Variovorax sp. OK605, whole genome shotgun sequence
LMMV01000012.1	15	0.00564872	Pseudorhodoferax sp. Leaf267 contig_2, whole genome shotgun sequence
NZ_VOBQ01000006.1	15	0.00564872	Caenimonas sp. HX-9-20 Scaffold3_2, whole genome shotgun sequence
NZ_LZJG01000264.1	14	0.00527214	Mycobacterium sp. E3247 contig_336, whole genome shotgun sequence
NZ_LZIF01000014.1	14	0.00527214	Mycobacterium sp. 852002-51971_SCH5477799-a contig_110, whole genome shotgun sequence
NZ_JIAW01000011.1	14	0.00527214	Mycobacterium sp. URHB0044 N536DRAFT_scaffold00011.11_C, whole genome shotgun sequence
NZ_PIZU01000122.1	14	0.00527214	Mycobacterium sp. QGD 101 scaffold123, whole genome shotgun sequence
NZ_LZKE01000106.1	14	0.00527214	Mycobacterium sp. E2327 contig_194, whole genome shotgun sequence
NZ_LQIN01000045.1	14	0.00527214	Mycobacterium sp. IS-3022 GCID_NTM_00007_NODE_5.ctg_1, whole genome shotgun sequence
NZ_FOOB01000009.1	14	0.00527214	Mycobacterium sp. 455mf, whole genome shotgun sequence
NZ_SPQO01000003.1	14	0.00527214	Mycobacterium sp. PS03_16 NODE_3_length_306090_cov_105.836150, whole genome shotgun sequence
NZ_LZMB01000580.1	14	0.00527214	Mycobacterium sp. 1165178.9 contig_81, whole genome shotgun sequence
NZ_LQIU01000001.1	14	0.00527214	Mycobacterium sp. IS-1496 GCID_NTM_00014_NODE_1.ctg_1, whole genome shotgun sequence
NZ_MAFB01000004.1	14	0.00527214	Mycobacterium sp. D17A2 sctg_0004_0001, whole genome shotgun sequence
NZ_LZKL01000055.1	14	0.00527214	Mycobacterium sp. E787 contig_28, whole genome shotgun sequence
NZ_LZKL01000106.1	14	0.00527214	Mycobacterium sp. E787 contig_74, whole genome shotgun sequence
FOUG01000003.1	14	0.00527214	Variovorax sp. OV329 genome assembly, contig: Ga0115519_103, whole genome shotgun sequence
NZ_CP012073.1	14	0.00527214	Ottowia sp. oral taxon 894 strain W10237 chromosome, complete genome
QQAP01000010.1	14	0.00527214	Schlegelella thermodepolymerans strain DSM 15344 Ga0244529_110, whole genome shotgun sequence
NZ_JAFU01000001.1	14	0.00527214	Acidovorax sp. JHL-3 K226DRAFT_scf7180000000013_quiver.1_C, whole genome shotgun sequence
FNRO01000004.1	14	0.00527214	Variovorax sp. YR216 genome assembly, contig: Ga0115522_104, whole genome shotgun sequence
AP014568.1	14	0.00527214	Serpentinomonas raichei DNA, complete genome
NZ_FNRO01000003.1	14	0.00527214	Variovorax sp. YR216, whole genome shotgun sequence
NZ_FNRO01000002.1	14	0.00527214	Variovorax sp. YR216, whole genome shotgun sequence
NZ_NJIE01000003.1	14	0.00527214	Xenophilus sp. AP218F Contig_3, whole genome shotgun sequence
NZ_LMDK01000012.1	14	0.00527214	Pelomonas sp. Root1237 contig_2, whole genome shotgun sequence
JACORU010000017.1	14	0.00527214	Ramlibacter sp. GTP1 contig17, whole genome shotgun sequence
JACORU010000005.1	14	0.00527214	Ramlibacter sp. GTP1 contig5, whole genome shotgun sequence
JACORU010000008.1	14	0.00527214	Ramlibacter sp. GTP1 contig8, whole genome shotgun sequence
NZ_RWKI01000004.1	14	0.00527214	Variovorax sp. MHTC-1 4, whole genome shotgun sequence
NZ_RWKI01000006.1	14	0.00527214	Variovorax sp. MHTC-1 6, whole genome shotgun sequence
JABWMJ010000007.1	14	0.00527214	Schlegelella sp. ID0723 contig7, whole genome shotgun sequence
RKMB01000024.1	14	0.00527214	Ramlibacter sp. WS9 NODE_24_length_98440_cov_30.5793_ID_3119, whole genome shotgun sequence
CP053553.1	14	0.00527214	Diaphorobacter sp. JS3050 chromosome, complete genome
NZ_WJBU01000002.1	14	0.00527214	Caenimonas koreensis DSM 17982 strain EMB320 Scaffold2_1, whole genome shotgun sequence
NZ_CP028295.1	14	0.00527214	Acidovorax avenae subsp. avenae strain MD5 chromosome
JABJVV010000010.1	14	0.00527214	Caenimonas sp. S4 contig10, whole genome shotgun sequence
JABJVV010000012.1	14	0.00527214	Caenimonas sp. S4 contig12, whole genome shotgun sequence
VIVL01000001.1	14	0.00527214	Variovorax beijingensis strain T529 Ga0310718_101, whole genome shotgun sequence
VOBQ01000015.1	14	0.00527214	Caenimonas sp. HX-9-20 Scaffold10_1, whole genome shotgun sequence
LMDK01000001.1	14	0.00527214	Pelomonas sp. Root1237 contig_1, whole genome shotgun sequence
NZ_VYSB01000001.1	14	0.00527214	Malikia spinosa strain AB6 NODE_1_length_553809_cov_28.236067, whole genome shotgun sequence
NZ_QPIB01000009.1	14	0.00527214	Xenophilus sp. E41 scaffold9, whole genome shotgun sequence
FNHX01000007.1	14	0.00527214	Polaromonas sp. JS666 strain JS666 UNC47MFTsu3.1 genome assembly, contig: Ga0004326_107, whole genome shotgun sequence
PXZZ01000036.1	14	0.00527214	Variovorax sp. WS11 Contig36, whole genome shotgun sequence
NZ_CP044975.1	14	0.00527214	Hydrogenophaga sp. PBL-H3 substr. PBL-H3(B2) chromosome, complete genome
NZ_VOBQ01000018.1	14	0.00527214	Caenimonas sp. HX-9-20 Scaffold13_1, whole genome shotgun sequence
NZ_VOBQ01000009.1	14	0.00527214	Caenimonas sp. HX-9-20 Scaffold5_1, whole genome shotgun sequence
NZ_QQAP01000021.1	14	0.00527214	Schlegelella thermodepolymerans strain DSM 15344 Ga0244529_121, whole genome shotgun sequence
NZ_LZIK01000012.1	13	0.00489556	Mycobacterium sp. 852002-51152_SCH6134967 contig_2, whole genome shotgun sequence
NZ_LZIK01000068.1	13	0.00489556	Mycobacterium sp. 852002-51152_SCH6134967 contig_70, whole genome shotgun sequence
NZ_LZKC01000337.1	13	0.00489556	Mycobacterium sp. E2462 contig_401, whole genome shotgun sequence
NZ_LZKY01000079.1	13	0.00489556	Mycobacterium sp. 1245801.1 contig_17, whole genome shotgun sequence
NZ_JIAW01000006.1	13	0.00489556	Mycobacterium sp. URHB0044 N536DRAFT_scaffold00006.6_C, whole genome shotgun sequence
NZ_KK211157.1	13	0.00489556	Mycobacterium sp. URHB0044 N536DRAFT_scaffold00015.15, whole genome shotgun sequence
NZ_FOFC01000011.1	13	0.00489556	Mycobacterium sp. 88mf, whole genome shotgun sequence
NZ_JRMK01000199.1	13	0.00489556	Mycobacterium sp. UM_Kg1 contig000199, whole genome shotgun sequence
NZ_JQKU01000006.1	13	0.00489556	Mycobacterium sp. UNC280MFTsu5.1 BR68DRAFT_scaffold00004.4_C, whole genome shotgun sequence
NZ_JQKU01000008.1	13	0.00489556	Mycobacterium sp. UNC280MFTsu5.1 BR68DRAFT_scaffold00006.6_C, whole genome shotgun sequence
NZ_AUEQ01000007.1	13	0.00489556	Mycobacterium sp. URHD0025 H977DRAFT_scaffold00004.4_C, whole genome shotgun sequence
NZ_SPQO01000009.1	13	0.00489556	Mycobacterium sp. PS03_16 NODE_9_length_193493_cov_109.386216, whole genome shotgun sequence
NZ_MVOC01000036.1	13	0.00489556	Mycobacterium sp. AT1 Contig_36, whole genome shotgun sequence
NZ_SNWL01000011.1	13	0.00489556	Mycobacterium sp. BK086 Ga0307707_109, whole genome shotgun sequence
NZ_LZIR01000047.1	13	0.00489556	Mycobacterium sp. 852002-51057_SCH5723018 contig_21, whole genome shotgun sequence
NZ_LMJA01000029.1	13	0.00489556	Mycobacterium sp. Root265 contig_5, whole genome shotgun sequence
NZ_LMJA01000033.1	13	0.00489556	Mycobacterium sp. Root265 contig_9, whole genome shotgun sequence
NZ_PDHO01000005.1	13	0.00489556	Mycobacterium sp. ENV421 NODE_5_length_293898_cov_160.115, whole genome shotgun sequence
NZ_LMVQ01000077.1	13	0.00489556	Mycobacterium sp. NAZ190054 Contig_168, whole genome shotgun sequence
LMEK01000004.1	13	0.00489556	Variovorax sp. Root434 contig_12, whole genome shotgun sequence
CP029373.1	13	0.00489556	Acidovorax citrulli strain M6 chromosome, complete genome
QPIB01000009.1	13	0.00489556	Xenophilus sp. E41 scaffold9, whole genome shotgun sequence
FNRO01000002.1	13	0.00489556	Variovorax sp. YR216 genome assembly, contig: Ga0115522_102, whole genome shotgun sequence
JACIFZ010000002.1	13	0.00489556	Variovorax guangxiensis strain 34/80 Ga0394393_02, whole genome shotgun sequence
PGEP01000001.1	13	0.00489556	Acidovorax sp. 69 Ga0181135_11, whole genome shotgun sequence
NZ_FNRO01000001.1	13	0.00489556	Variovorax sp. YR216, whole genome shotgun sequence
NZ_NNBR01000002.1	13	0.00489556	Variovorax sp. B2 CHC06_2, whole genome shotgun sequence
NC_010002.1	13	0.00489556	Delftia acidovorans SPH-1, complete genome
JACORU010000009.1	13	0.00489556	Ramlibacter sp. GTP1 contig9, whole genome shotgun sequence
NZ_QUMV01000001.1	13	0.00489556	Simplicispira sp. 110 Ga0213550_11, whole genome shotgun sequence
NZ_KK211090.1	13	0.00489556	Variovorax sp. URHB0020 N535DRAFT_scaffold00001.1, whole genome shotgun sequence
FMZU01000001.1	13	0.00489556	Variovorax sp. CF079 genome assembly, contig: Ga0115514_101, whole genome shotgun sequence
NZ_PDEA01000001.1	13	0.00489556	Comamonas terrigena strain FDAARGOS_394 pRIID_98.contig.0, whole genome shotgun sequence
CP021359.1	13	0.00489556	Acidovorax sp. NA2, complete genome
CP028287.1	13	0.00489556	Acidovorax avenae subsp. avenae strain AA78_5 chromosome
MIYM01000004.1	13	0.00489556	Hydrogenophaga sp. PML113 NODE_4_length_531482_cov_340.37_ID_391, whole genome shotgun sequence
LMEV01000017.1	13	0.00489556	Variovorax sp. Root473 contig_6, whole genome shotgun sequence
NZ_QXGR01000005.1	13	0.00489556	Simplicispira lacusdiani strain CPCC 100842 Scaffold5, whole genome shotgun sequence
BNCN01000011.1	13	0.00489556	Comamonas sp. KCTC 72670 KCTC 72670 DNA, sequence11, whole genome shotgun sequence
BNCN01000016.1	13	0.00489556	Comamonas sp. KCTC 72670 KCTC 72670 DNA, sequence16, whole genome shotgun sequence
VOBQ01000016.1	13	0.00489556	Caenimonas sp. HX-9-20 Scaffold11_1, whole genome shotgun sequence
NZ_RKMB01000008.1	13	0.00489556	Ramlibacter sp. WS9 NODE_8_length_240655_cov_31.7467_ID_3085, whole genome shotgun sequence
QOAZ01000010.1	13	0.00489556	Comamonadaceae bacterium SYSU G00088 s.088_Contig10, whole genome shotgun sequence
QOAZ01000011.1	13	0.00489556	Comamonadaceae bacterium SYSU G00088 s.088_Contig11, whole genome shotgun sequence
WJBU01000001.1	13	0.00489556	Caenimonas koreensis DSM 17982 strain EMB320 Scaffold1_1, whole genome shotgun sequence
NZ_LZZW01000012.1	13	0.00489556	Variovorax sp. UMC13 VC13_contig000012, whole genome shotgun sequence
NZ_VOBQ01000022.1	13	0.00489556	Caenimonas sp. HX-9-20 Scaffold17_1, whole genome shotgun sequence
NZ_VOBQ01000002.1	13	0.00489556	Caenimonas sp. HX-9-20 Scaffold1_2, whole genome shotgun sequence
NZ_VOBQ01000012.1	13	0.00489556	Caenimonas sp. HX-9-20 Scaffold7_1, whole genome shotgun sequence
NZ_QQAP01000010.1	13	0.00489556	Schlegelella thermodepolymerans strain DSM 15344 Ga0244529_110, whole genome shotgun sequence
NZ_LQIS01000036.1	12	0.00451897	Mycobacterium sp. GA-1285 GCID_NTM_00012_NODE_41.ctg_1, whole genome shotgun sequence
NZ_LZSE01000005.1	12	0.00451897	Mycobacterium sp. 1554424.7 contig_102, whole genome shotgun sequence
NZ_AKIG01000002.1	12	0.00451897	Mycobacterium sp. H4Y Contig02, whole genome shotgun sequence
NZ_SLYI01000015.1	12	0.00451897	Mycobacterium sp. YR708 Ga0189713_115, whole genome shotgun sequence
NZ_JMLM01000006.1	12	0.00451897	Mycobacterium sp. UNC410CL29Cvi84 BR47DRAFT_scaffold00005.5_C, whole genome shotgun sequence
NZ_PIZU01000002.1	12	0.00451897	Mycobacterium sp. QGD 101 scaffold2, whole genome shotgun sequence
NZ_MAEZ01000016.1	12	0.00451897	Mycobacterium sp. D16Q20 sctg_0014_0002, whole genome shotgun sequence
NZ_JRMK01000007.1	12	0.00451897	Mycobacterium sp. UM_Kg1 contig000007, whole genome shotgun sequence
NZ_MBET01000099.1	12	0.00451897	Mycobacterium sp. IS-2888 contig_77, whole genome shotgun sequence
NZ_LQIX01000001.1	12	0.00451897	Mycobacterium sp. GA-1199 GCID_NTM_00017_NODE_1.ctg_1, whole genome shotgun sequence
NZ_SNWL01000004.1	12	0.00451897	Mycobacterium sp. BK086 Ga0307707_102, whole genome shotgun sequence
NZ_LZSU01000025.1	12	0.00451897	Mycobacterium sp. 852013-51886_SCH5428379 contig_32, whole genome shotgun sequence
NZ_LZIG01000112.1	12	0.00451897	Mycobacterium sp. 852002-51759_SCH5129042 contig_2, whole genome shotgun sequence
NZ_LZIG01000169.1	12	0.00451897	Mycobacterium sp. 852002-51759_SCH5129042 contig_250, whole genome shotgun sequence
NZ_LZJH01000125.1	12	0.00451897	Mycobacterium sp. E2699 contig_77, whole genome shotgun sequence
NZ_VCCH02000001.1	12	0.00451897	Mycobacterium sp. KBS0706 1, whole genome shotgun sequence
NZ_LZMC01000111.1	12	0.00451897	Mycobacterium sp. 1274761.0 strain 1274761 contig_97, whole genome shotgun sequence
NZ_KB908258.1	12	0.00451897	Mycobacterium sp. 141 H276DRAFT_scaffold00004.4, whole genome shotgun sequence
FOUG01000004.1	12	0.00451897	Variovorax sp. OV329 genome assembly, contig: Ga0115519_104, whole genome shotgun sequence
NZ_NNBQ01000002.1	12	0.00451897	Variovorax sp. B4 CHC07_2, whole genome shotgun sequence
LMJC01000001.1	12	0.00451897	Acidovorax sp. Root267 contig_1, whole genome shotgun sequence
CP021361.1	12	0.00451897	Acidovorax sp. NA3, complete genome
SCMQ01000004.1	12	0.00451897	Comamonadaceae bacterium 2FH NODE_4_length_209116_cov_56.110362, whole genome shotgun sequence
QQAV01000001.1	12	0.00451897	Pseudacidovorax intermedius strain DSM 21352 Ga0244541_101, whole genome shotgun sequence
VCCD02000002.1	12	0.00451897	Variovorax sp. KBS0712, whole genome shotgun sequence
CP018101.1	12	0.00451897	Delftia sp. HK171 chromosome, complete genome
NC_022576.1	12	0.00451897	Candidatus Symbiobacter mobilis CR, complete sequence
NZ_QNUI01000013.1	12	0.00451897	Comamonadaceae bacterium YIM 73032 s73032_Contig13, whole genome shotgun sequence
NZ_LMFP01000032.1	12	0.00451897	Pelomonas sp. Root1444 contig_8, whole genome shotgun sequence
FMZU01000006.1	12	0.00451897	Variovorax sp. CF079 genome assembly, contig: Ga0115514_106, whole genome shotgun sequence
NZ_RXFQ01000001.1	12	0.00451897	Variovorax sp. 502, whole genome shotgun sequence
NZ_QXGR01000002.1	12	0.00451897	Simplicispira lacusdiani strain CPCC 100842 Scaffold2, whole genome shotgun sequence
QUSW01000020.1	12	0.00451897	Geomonas soli strain S-16 S-16_20, whole genome shotgun sequence
QUSW01000008.1	12	0.00451897	Geomonas soli strain S-16 S-16_8, whole genome shotgun sequence
JABJVV010000017.1	12	0.00451897	Caenimonas sp. S4 contig17, whole genome shotgun sequence
NZ_SGXQ01000002.1	12	0.00451897	Variovorax sp. BK119 Ga0307672_12, whole genome shotgun sequence
NZ_BBJX01000004.1	12	0.00451897	Comamonas granuli NBRC 101663, whole genome shotgun sequence
LMDK01000012.1	12	0.00451897	Pelomonas sp. Root1237 contig_2, whole genome shotgun sequence
NZ_RKMB01000014.1	12	0.00451897	Ramlibacter sp. WS9 NODE_14_length_157221_cov_34.4821_ID_3101, whole genome shotgun sequence
NZ_RCCQ01000001.1	12	0.00451897	Acidovorax citrulli strain AAC00-1 #5593 Ga0227288_11, whole genome shotgun sequence
NZ_QPIB01000007.1	12	0.00451897	Xenophilus sp. E41 scaffold7, whole genome shotgun sequence
FNHX01000006.1	12	0.00451897	Polaromonas sp. JS666 strain JS666 UNC47MFTsu3.1 genome assembly, contig: Ga0004326_106, whole genome shotgun sequence
FNHX01000012.1	12	0.00451897	Polaromonas sp. JS666 strain JS666 UNC47MFTsu3.1 genome assembly, contig: Ga0004326_112, whole genome shotgun sequence
LMMV01000022.1	12	0.00451897	Pseudorhodoferax sp. Leaf267 contig_4, whole genome shotgun sequence
NZ_VOBQ01000011.1	12	0.00451897	Caenimonas sp. HX-9-20 Scaffold6_1, whole genome shotgun sequence
NZ_LQIW01000001.1	11	0.00414239	Mycobacterium sp. IS-1590 GCID_NTM_00016_NODE_1.ctg_1, whole genome shotgun sequence
NZ_JMHQ01000018.1	11	0.00414239	Mycobacterium sp. SWH-M1 SWH-M1(paired)_contig_18, whole genome shotgun sequence
NZ_JAOR01000148.1	11	0.00414239	Mycobacterium sp. MAC_011194_8550 GMA8550.contig.147, whole genome shotgun sequence
NZ_LQIV01000035.1	11	0.00414239	Mycobacterium sp. IS-1742 GCID_NTM_00015_NODE_40.ctg_1, whole genome shotgun sequence
NZ_JAOS01000019.1	11	0.00414239	Mycobacterium sp. MAC_080597_8934 GMA8934.contig.18, whole genome shotgun sequence
NZ_LZSE01000134.1	11	0.00414239	Mycobacterium sp. 1554424.7 contig_89, whole genome shotgun sequence
NZ_LZIS01000260.1	11	0.00414239	Mycobacterium sp. E3198 contig_90, whole genome shotgun sequence
NZ_LZHZ01000074.1	11	0.00414239	Mycobacterium sp. ACS1612 contig_76, whole genome shotgun sequence
NZ_JIAW01000010.1	11	0.00414239	Mycobacterium sp. URHB0044 N536DRAFT_scaffold00010.10_C, whole genome shotgun sequence
NZ_JIAW01000012.1	11	0.00414239	Mycobacterium sp. URHB0044 N536DRAFT_scaffold00012.12_C, whole genome shotgun sequence
NZ_JIAW01000013.1	11	0.00414239	Mycobacterium sp. URHB0044 N536DRAFT_scaffold00013.13_C, whole genome shotgun sequence
NZ_PIZU01000083.1	11	0.00414239	Mycobacterium sp. QGD 101 scaffold83, whole genome shotgun sequence
NZ_LZKR01000169.1	11	0.00414239	Mycobacterium sp. 1245805.9 contig_45, whole genome shotgun sequence
NZ_JRMK01000023.1	11	0.00414239	Mycobacterium sp. UM_Kg1 contig000023, whole genome shotgun sequence
NZ_AUEQ01000006.1	11	0.00414239	Mycobacterium sp. URHD0025 H977DRAFT_scaffold00003.3_C, whole genome shotgun sequence
NZ_LZLY01000021.1	11	0.00414239	Mycobacterium sp. 1081908.1 contig_117, whole genome shotgun sequence
NZ_LMRX01000011.1	11	0.00414239	Mycobacterium sp. Soil538 contig_23, whole genome shotgun sequence
NZ_SPQO01000006.1	11	0.00414239	Mycobacterium sp. PS03_16 NODE_6_length_220804_cov_106.156523, whole genome shotgun sequence
NZ_LZLJ01000093.1	11	0.00414239	Mycobacterium sp. 1274756.6 contig_93, whole genome shotgun sequence
NZ_MVOC01000014.1	11	0.00414239	Mycobacterium sp. AT1 Contig_14, whole genome shotgun sequence
NZ_MVOC01000044.1	11	0.00414239	Mycobacterium sp. AT1 Contig_44, whole genome shotgun sequence
NZ_LZHV01000041.1	11	0.00414239	Mycobacterium sp. ACS4054 contig_46, whole genome shotgun sequence
NZ_LZSC01000038.1	11	0.00414239	Mycobacterium sp. 1100029.7 contig_46, whole genome shotgun sequence
NZ_LZSC01000062.1	11	0.00414239	Mycobacterium sp. 1100029.7 contig_74, whole genome shotgun sequence
NZ_LZJL01000146.1	11	0.00414239	Mycobacterium sp. E1319 contig_63, whole genome shotgun sequence
NZ_LQIM01000026.1	11	0.00414239	Mycobacterium sp. IS-1556 GCID_NTM_00006_NODE_32.ctg_1, whole genome shotgun sequence
NZ_LQIM01000034.1	11	0.00414239	Mycobacterium sp. IS-1556 GCID_NTM_00006_NODE_4.ctg_1, whole genome shotgun sequence
NZ_SNZN01000002.1	11	0.00414239	Mycobacterium sp. OK889 Ga0189712_102, whole genome shotgun sequence
NZ_SNZN01000007.1	11	0.00414239	Mycobacterium sp. OK889 Ga0189712_107, whole genome shotgun sequence
NZ_LZIG01000086.1	11	0.00414239	Mycobacterium sp. 852002-51759_SCH5129042 contig_176, whole genome shotgun sequence
NZ_LZIG01000196.1	11	0.00414239	Mycobacterium sp. 852002-51759_SCH5129042 contig_275, whole genome shotgun sequence
NZ_LZIG01000335.1	11	0.00414239	Mycobacterium sp. 852002-51759_SCH5129042 contig_60, whole genome shotgun sequence
NZ_LZIG01000349.1	11	0.00414239	Mycobacterium sp. 852002-51759_SCH5129042 contig_73, whole genome shotgun sequence
NZ_LZIG01000356.1	11	0.00414239	Mycobacterium sp. 852002-51759_SCH5129042 contig_8, whole genome shotgun sequence
NZ_OESG01000011.1	11	0.00414239	Mycobacterium sp. 3519A, whole genome shotgun sequence
NZ_SGXK01000003.1	11	0.00414239	Mycobacterium sp. BK558 Ga0307718_103, whole genome shotgun sequence
NZ_LZJH01000063.1	11	0.00414239	Mycobacterium sp. E2699 contig_20, whole genome shotgun sequence
NZ_LMJA01000022.1	11	0.00414239	Mycobacterium sp. Root265 contig_3, whole genome shotgun sequence
NZ_LMJA01000026.1	11	0.00414239	Mycobacterium sp. Root265 contig_34, whole genome shotgun sequence
NZ_MBES01000086.1	11	0.00414239	Mycobacterium sp. IS-1264 contig_85, whole genome shotgun sequence
NZ_LZKD01000231.1	11	0.00414239	Mycobacterium sp. E2497 contig_31, whole genome shotgun sequence
VYGV01000006.1	11	0.00414239	Hydrogenophaga sp. D2P1 NODE_1_length_1147958_cov_22.124140, whole genome shotgun sequence
FOUG01000005.1	11	0.00414239	Variovorax sp. OV329 genome assembly, contig: Ga0115519_105, whole genome shotgun sequence
QQAP01000004.1	11	0.00414239	Schlegelella thermodepolymerans strain DSM 15344 Ga0244529_104, whole genome shotgun sequence
QPIB01000043.1	11	0.00414239	Xenophilus sp. E41 C153, whole genome shotgun sequence
NZ_AXVM01000002.1	11	0.00414239	Comamonas badia DSM 17552 K320DRAFT_scaffold00002.2_C, whole genome shotgun sequence
NZ_NNBQ01000001.1	11	0.00414239	Variovorax sp. B4 CHC07_1, whole genome shotgun sequence
NZ_VEDO01000004.1	11	0.00414239	Variovorax boronicumulans strain DE0202 NODE_4_length_439070_cov_33.047637, whole genome shotgun sequence
PVLQ01000007.1	11	0.00414239	Malikia granosa strain P1 contig_7, whole genome shotgun sequence
NZ_CP039252.1	11	0.00414239	Hydrogenophaga sp. PAMC20947 chromosome, complete genome
CP028303.1	11	0.00414239	Acidovorax avenae subsp. avenae strain SH7 chromosome
NZ_JANU01000002.1	11	0.00414239	Caenimonas sp. SL110 SL110.Contig2, whole genome shotgun sequence
NZ_JANU01000039.1	11	0.00414239	Caenimonas sp. SL110 SL110.Contig39, whole genome shotgun sequence
CP003872.1	11	0.00414239	Acidovorax sp. KKS102, complete genome
NC_008782.1	11	0.00414239	Acidovorax sp. JS42, complete sequence
FMZU01000002.1	11	0.00414239	Variovorax sp. CF079 genome assembly, contig: Ga0115514_102, whole genome shotgun sequence
FMZU01000003.1	11	0.00414239	Variovorax sp. CF079 genome assembly, contig: Ga0115514_103, whole genome shotgun sequence
MUNS01000020.1	11	0.00414239	Polaromonas sp. C04 NODE_2_length_507751_cov_12.2035_ID_3, whole genome shotgun sequence
NZ_QXGR01000004.1	11	0.00414239	Simplicispira lacusdiani strain CPCC 100842 Scaffold4, whole genome shotgun sequence
PEFJ01000001.1	11	0.00414239	Acidovorax sp. 62 Ga0181132_11, whole genome shotgun sequence
NZ_SNXE01000002.1	11	0.00414239	Kinneretia asaccharophila strain DSM 25082 Ga0244555_102, whole genome shotgun sequence
NZ_CP021359.1	11	0.00414239	Acidovorax carolinensis strain NA2 chromosome, complete genome
NZ_MCIC01000001.1	11	0.00414239	Hydrogenophaga sp. H7 H7_scaffold1, whole genome shotgun sequence
JABBFX010000009.1	11	0.00414239	Ramlibacter sp. G-1-2-2 contig9, whole genome shotgun sequence
NZ_QPIB01000012.1	11	0.00414239	Xenophilus sp. E41 scaffold12, whole genome shotgun sequence
PXZZ01000004.1	11	0.00414239	Variovorax sp. WS11 Contig4, whole genome shotgun sequence
NZ_SMLK01000007.1	11	0.00414239	Ramlibacter sp. 18x22-1 contig7, whole genome shotgun sequence
NZ_BCTF01000001.1	11	0.00414239	Hydrogenophaga flava NBRC 102514, whole genome shotgun sequence
NZ_LQIS01000001.1	10	0.00376581	Mycobacterium sp. GA-1285 GCID_NTM_00012_NODE_1.ctg_1, whole genome shotgun sequence
NZ_LQIS01000045.1	10	0.00376581	Mycobacterium sp. GA-1285 GCID_NTM_00012_NODE_5.ctg_1, whole genome shotgun sequence
NZ_LZSE01000013.1	10	0.00376581	Mycobacterium sp. 1554424.7 contig_11, whole genome shotgun sequence
NZ_LZJE01000025.1	10	0.00376581	Mycobacterium sp. E136 contig_120, whole genome shotgun sequence
NZ_LZHZ01000027.1	10	0.00376581	Mycobacterium sp. ACS1612 contig_33, whole genome shotgun sequence
NZ_LZHZ01000048.1	10	0.00376581	Mycobacterium sp. ACS1612 contig_52, whole genome shotgun sequence
NZ_LZMD01000111.1	10	0.00376581	Mycobacterium sp. 1164985.4 contig_93, whole genome shotgun sequence
NZ_LZLE01000104.1	10	0.00376581	Mycobacterium sp. 1423905.2 contig_192, whole genome shotgun sequence
NZ_SOBL01000007.1	10	0.00376581	Mycobacterium sp. OK887 Ga0189711_107, whole genome shotgun sequence
NZ_JIAW01000018.1	10	0.00376581	Mycobacterium sp. URHB0044 N536DRAFT_scaffold00017.17_C, whole genome shotgun sequence
NZ_PIZU01000001.1	10	0.00376581	Mycobacterium sp. QGD 101 scaffold1, whole genome shotgun sequence
NZ_FNRC01000003.1	10	0.00376581	Mycobacterium sp. 283mftsu, whole genome shotgun sequence
NZ_LQIN01000012.1	10	0.00376581	Mycobacterium sp. IS-3022 GCID_NTM_00007_NODE_2.ctg_1, whole genome shotgun sequence
NZ_AUEQ01000013.1	10	0.00376581	Mycobacterium sp. URHD0025 H977DRAFT_scaffold00010.10_C, whole genome shotgun sequence
NZ_LZTB01000098.1	10	0.00376581	Mycobacterium sp. 852013-50091_SCH5140682 contig_57, whole genome shotgun sequence
NZ_LZLJ01000049.1	10	0.00376581	Mycobacterium sp. 1274756.6 contig_53, whole genome shotgun sequence
NZ_LZLJ01000051.1	10	0.00376581	Mycobacterium sp. 1274756.6 contig_55, whole genome shotgun sequence
NZ_LZLJ01000083.1	10	0.00376581	Mycobacterium sp. 1274756.6 contig_84, whole genome shotgun sequence
NZ_MVOC01000009.1	10	0.00376581	Mycobacterium sp. AT1 Contig_9, whole genome shotgun sequence
NZ_LZHV01000058.1	10	0.00376581	Mycobacterium sp. ACS4054 contig_61, whole genome shotgun sequence
NZ_LZMB01000055.1	10	0.00376581	Mycobacterium sp. 1165178.9 contig_148, whole genome shotgun sequence
NZ_AUWQ01000012.1	10	0.00376581	Mycobacterium sp. UM_CSW Contig_12, whole genome shotgun sequence
NZ_LZJM01000305.1	10	0.00376581	Mycobacterium sp. E342 contig_67, whole genome shotgun sequence
NZ_LZJL01000150.1	10	0.00376581	Mycobacterium sp. E1319 contig_67, whole genome shotgun sequence
NZ_LZIG01000207.1	10	0.00376581	Mycobacterium sp. 852002-51759_SCH5129042 contig_285, whole genome shotgun sequence
NZ_LZIG01000299.1	10	0.00376581	Mycobacterium sp. 852002-51759_SCH5129042 contig_368, whole genome shotgun sequence
NZ_LZIG01000337.1	10	0.00376581	Mycobacterium sp. 852002-51759_SCH5129042 contig_62, whole genome shotgun sequence
NZ_OESG01000010.1	10	0.00376581	Mycobacterium sp. 3519A, whole genome shotgun sequence
NZ_PKOY01000001.1	10	0.00376581	Mycobacterium sp. EPG1 Scaffold_1, whole genome shotgun sequence
NZ_PKOY01000025.1	10	0.00376581	Mycobacterium sp. EPG1 Scaffold_25, whole genome shotgun sequence
NZ_VCCH02000005.1	10	0.00376581	Mycobacterium sp. KBS0706 5, whole genome shotgun sequence
NZ_LZLU01000072.1	10	0.00376581	Mycobacterium sp. 1165196.3 contig_163, whole genome shotgun sequence
NZ_LZHW01000043.1	10	0.00376581	Mycobacterium sp. ACS4331 contig_34, whole genome shotgun sequence
NZ_JMHT01000021.1	10	0.00376581	Mycobacterium sp. ST-F2 ST-F2_SZAMPI034100-13_1_(paired)_contig_21, whole genome shotgun sequence
NZ_LMJA01000015.1	10	0.00376581	Mycobacterium sp. Root265 contig_22, whole genome shotgun sequence
NZ_LMJA01000032.1	10	0.00376581	Mycobacterium sp. Root265 contig_8, whole genome shotgun sequence
NZ_LMVQ01000254.1	10	0.00376581	Mycobacterium sp. NAZ190054 Contig_327, whole genome shotgun sequence
NZ_LZJI01000206.1	10	0.00376581	Mycobacterium sp. E1747 contig_56, whole genome shotgun sequence
FOUG01000006.1	10	0.00376581	Variovorax sp. OV329 genome assembly, contig: Ga0115519_106, whole genome shotgun sequence
NC_015138.1	10	0.00376581	Acidovorax avenae subsp. avenae ATCC 19860, complete sequence
CP023687.1	10	0.00376581	Acidovorax citrulli strain KACC17005 chromosome, complete genome
QPIB01000012.1	10	0.00376581	Xenophilus sp. E41 scaffold12, whole genome shotgun sequence
MWOK01000005.1	10	0.00376581	Acidovorax sp. SRB_14 190, whole genome shotgun sequence
FNRO01000005.1	10	0.00376581	Variovorax sp. YR216 genome assembly, contig: Ga0115522_105, whole genome shotgun sequence
RQXU01000006.1	10	0.00376581	Variovorax beijingensis strain T529 6, whole genome shotgun sequence
NZ_BCWR01000001.1	10	0.00376581	Hydrogenophaga taeniospiralis CCUG 15921 strain NBRC 102512, whole genome shotgun sequence
NC_018708.1	10	0.00376581	Acidovorax sp. KKS102, complete sequence
LMJC01000012.1	10	0.00376581	Acidovorax sp. Root267 contig_2, whole genome shotgun sequence
LT964854.1	10	0.00376581	Ottowia sp. Marseille-P4747 genome assembly, scaffold: scaffold00001, whole genome shotgun sequence
NZ_PEET01000001.1	10	0.00376581	Acidovorax sp. 59 Ga0181129_11, whole genome shotgun sequence
NZ_LMMT01000001.1	10	0.00376581	Pseudorhodoferax sp. Leaf265 contig_1, whole genome shotgun sequence
NZ_LMMT01000012.1	10	0.00376581	Pseudorhodoferax sp. Leaf265 contig_2, whole genome shotgun sequence
NZ_FNRO01000006.1	10	0.00376581	Variovorax sp. YR216, whole genome shotgun sequence
BMYK01000003.1	10	0.00376581	Pseudorhodoferax aquiterrae KCTC 23314 DNA, sequence03, whole genome shotgun sequence
NZ_NNBR01000016.1	10	0.00376581	Variovorax sp. B2 CHC06_16, whole genome shotgun sequence
NZ_NJIE01000022.1	10	0.00376581	Xenophilus sp. AP218F NODE_1_length_283057_cov_145.032, whole genome shotgun sequence
NZ_LMDK01000016.1	10	0.00376581	Pelomonas sp. Root1237 contig_3, whole genome shotgun sequence
JACORU010000012.1	10	0.00376581	Ramlibacter sp. GTP1 contig12, whole genome shotgun sequence
NZ_LSHP01000128.1	10	0.00376581	Acidovorax delafieldii strain CCH4-A2 CCH4-A2_contig145, whole genome shotgun sequence
FMZC01000003.1	10	0.00376581	Acidovorax valerianellae strain DSM 16619 genome assembly, contig: Ga0064101_103, whole genome shotgun sequence
NZ_LMFP01000013.1	10	0.00376581	Pelomonas sp. Root1444 contig_20, whole genome shotgun sequence
RKMB01000009.1	10	0.00376581	Ramlibacter sp. WS9 NODE_9_length_228875_cov_32.3363_ID_3087, whole genome shotgun sequence
FMZU01000008.1	10	0.00376581	Variovorax sp. CF079 genome assembly, contig: Ga0115514_108, whole genome shotgun sequence
FMZU01000023.1	10	0.00376581	Variovorax sp. CF079 genome assembly, contig: Ga0115514_123, whole genome shotgun sequence
RCZJ01000002.1	10	0.00376581	Variovorax ginsengisoli strain S09.D scaffold2.1, whole genome shotgun sequence
NZ_WJBU01000009.1	10	0.00376581	Caenimonas koreensis DSM 17982 strain EMB320 Scaffold7_1, whole genome shotgun sequence
QBTZ01000001.1	10	0.00376581	Acidovorax sp. 107 Ga0213547_11, whole genome shotgun sequence
NZ_QXDH01000002.1	10	0.00376581	Pelomonas sp. BT06 Ga0189742_12, whole genome shotgun sequence
MIYM01000009.1	10	0.00376581	Hydrogenophaga sp. PML113 NODE_9_length_212898_cov_359.394_ID_839, whole genome shotgun sequence
CP039252.1	10	0.00376581	Hydrogenophaga sp. PAMC20947 chromosome, complete genome
NZ_RCZJ01000002.1	10	0.00376581	Variovorax ginsengisoli strain S09.D scaffold2.1, whole genome shotgun sequence
MUNS01000022.1	10	0.00376581	Polaromonas sp. C04 NODE_4_length_265213_cov_12.2683_ID_7, whole genome shotgun sequence
NZ_CYHD01000040.1	10	0.00376581	Comamonas thiooxydans strain DSM 17888, whole genome shotgun sequence
JHVQ01000005.1	10	0.00376581	Variovorax sp. URHB0020 N535DRAFT_scaffold00003.3_C, whole genome shotgun sequence
JABMJH010000002.1	10	0.00376581	Variovorax sp. SG533 Ga0365339_02, whole genome shotgun sequence
NZ_MTJN01000002.1	10	0.00376581	Rhodoferax fermentans strain JCM 7819 contig02, whole genome shotgun sequence
CP004885.1	10	0.00376581	Candidatus Symbiobacter mobilis CR, complete genome
NZ_MWOK01000005.1	10	0.00376581	Acidovorax sp. SRB_14 190, whole genome shotgun sequence
NZ_CP021366.1	10	0.00376581	Acidovorax carolinensis strain P4 chromosome, complete genome
BNCN01000026.1	10	0.00376581	Comamonas sp. KCTC 72670 KCTC 72670 DNA, sequence26, whole genome shotgun sequence
NC_007908.1	10	0.00376581	Rhodoferax ferrireducens T118, complete sequence
NZ_QVLS01000003.1	10	0.00376581	Hydrogenophaga borbori strain LA-38 contig_3, whole genome shotgun sequence
QOAZ01000022.1	10	0.00376581	Comamonadaceae bacterium SYSU G00088 s.088_Contig22, whole genome shotgun sequence
QOAZ01000005.1	10	0.00376581	Comamonadaceae bacterium SYSU G00088 s.088_Contig5, whole genome shotgun sequence
QOAZ01000009.1	10	0.00376581	Comamonadaceae bacterium SYSU G00088 s.088_Contig9, whole genome shotgun sequence
NZ_REFD01000001.1	10	0.00376581	Acidovorax sp. 100 Ga0213542_11, whole genome shotgun sequence
NZ_LZZW01000029.1	10	0.00376581	Variovorax sp. UMC13 VC13_contig000029, whole genome shotgun sequence
KB905981.1	10	0.00376581	Caldimonas manganoxidans ATCC BAA-369 genomic scaffold F615DRAFT_scaffold00053.53, whole genome shotgun sequence
NZ_QQAP01000002.1	10	0.00376581	Schlegelella thermodepolymerans strain DSM 15344 Ga0244529_102, whole genome shotgun sequence
NZ_QQAP01000009.1	10	0.00376581	Schlegelella thermodepolymerans strain DSM 15344 Ga0244529_109, whole genome shotgun sequence
NZ_JAOR01000037.1	9	0.00338923	Mycobacterium sp. MAC_011194_8550 GMA8550.contig.36, whole genome shotgun sequence
NZ_LQIV01000019.1	9	0.00338923	Mycobacterium sp. IS-1742 GCID_NTM_00015_NODE_26.ctg_1, whole genome shotgun sequence
NZ_JAOS01000031.1	9	0.00338923	Mycobacterium sp. MAC_080597_8934 GMA8934.contig.30, whole genome shotgun sequence
NZ_LZSW01000059.1	9	0.00338923	Mycobacterium sp. 852014-52144_SCH5372336 contig_62, whole genome shotgun sequence
NZ_LZHZ01000004.1	9	0.00338923	Mycobacterium sp. ACS1612 contig_12, whole genome shotgun sequence
NZ_LZHZ01000019.1	9	0.00338923	Mycobacterium sp. ACS1612 contig_26, whole genome shotgun sequence
NZ_LZHZ01000022.1	9	0.00338923	Mycobacterium sp. ACS1612 contig_29, whole genome shotgun sequence
NZ_LZHZ01000045.1	9	0.00338923	Mycobacterium sp. ACS1612 contig_5, whole genome shotgun sequence
NZ_LZHZ01000051.1	9	0.00338923	Mycobacterium sp. ACS1612 contig_55, whole genome shotgun sequence
NZ_LZIC01000019.1	9	0.00338923	Mycobacterium sp. 852002-50816_SCH5313054-b contig_115, whole genome shotgun sequence
NZ_LZIF01000086.1	9	0.00338923	Mycobacterium sp. 852002-51971_SCH5477799-a contig_6, whole genome shotgun sequence
NZ_MBEM01000168.1	9	0.00338923	Mycobacterium sp. SP-6446 contig_25, whole genome shotgun sequence
NZ_LZLE01000066.1	9	0.00338923	Mycobacterium sp. 1423905.2 contig_158, whole genome shotgun sequence
NZ_JMHS01000117.1	9	0.00338923	Mycobacterium sp. SWH-M5 SWH-M5(paired)_contig_117, whole genome shotgun sequence
NZ_SOBL01000003.1	9	0.00338923	Mycobacterium sp. OK887 Ga0189711_103, whole genome shotgun sequence
NZ_SLYI01000001.1	9	0.00338923	Mycobacterium sp. YR708 Ga0189713_101, whole genome shotgun sequence
NZ_SLYI01000017.1	9	0.00338923	Mycobacterium sp. YR708 Ga0189713_117, whole genome shotgun sequence
NZ_JIAW01000009.1	9	0.00338923	Mycobacterium sp. URHB0044 N536DRAFT_scaffold00009.9_C, whole genome shotgun sequence
NZ_JIAW01000029.1	9	0.00338923	Mycobacterium sp. URHB0044 N536DRAFT_scaffold00028.28_C, whole genome shotgun sequence
NZ_BFAB01000006.1	9	0.00338923	Mycobacterium sp. MFM001, whole genome shotgun sequence
NZ_LZSG01000044.1	9	0.00338923	Mycobacterium sp. 1164966.3 contig_49, whole genome shotgun sequence
NZ_FOFC01000008.1	9	0.00338923	Mycobacterium sp. 88mf, whole genome shotgun sequence
NZ_LMEZ01000008.1	9	0.00338923	Mycobacterium sp. Root135 contig_6, whole genome shotgun sequence
NZ_LZKP01000042.1	9	0.00338923	Mycobacterium sp. E740 contig_136, whole genome shotgun sequence
NZ_LZKP01000065.1	9	0.00338923	Mycobacterium sp. E740 contig_157, whole genome shotgun sequence
NZ_JRMK01000047.1	9	0.00338923	Mycobacterium sp. UM_Kg1 contig000047, whole genome shotgun sequence
NZ_JQKU01000047.1	9	0.00338923	Mycobacterium sp. UNC280MFTsu5.1 BR68DRAFT_scaffold00043.43_C, whole genome shotgun sequence
NZ_LQIN01000031.1	9	0.00338923	Mycobacterium sp. IS-3022 GCID_NTM_00007_NODE_37.ctg_1, whole genome shotgun sequence
NZ_LZLY01000121.1	9	0.00338923	Mycobacterium sp. 1081908.1 contig_63, whole genome shotgun sequence
NZ_LMRX01000022.1	9	0.00338923	Mycobacterium sp. Soil538 contig_6, whole genome shotgun sequence
NZ_MVOC01000027.1	9	0.00338923	Mycobacterium sp. AT1 Contig_27, whole genome shotgun sequence
NZ_MVOC01000037.1	9	0.00338923	Mycobacterium sp. AT1 Contig_37, whole genome shotgun sequence
NZ_MVOC01000059.1	9	0.00338923	Mycobacterium sp. AT1 Contig_59, whole genome shotgun sequence
NZ_LZKV01000088.1	9	0.00338923	Mycobacterium sp. 1482292.6 contig_178, whole genome shotgun sequence
NZ_SNWL01000007.1	9	0.00338923	Mycobacterium sp. BK086 Ga0307707_105, whole genome shotgun sequence
NZ_LZSU01000051.1	9	0.00338923	Mycobacterium sp. 852013-51886_SCH5428379 contig_8, whole genome shotgun sequence
NZ_VSSO01000003.1	9	0.00338923	Mycobacterium sp. LNNU 331112 NODE_3_length_577079_cov_362.746_ID_339, whole genome shotgun sequence
NZ_LQIM01000012.1	9	0.00338923	Mycobacterium sp. IS-1556 GCID_NTM_00006_NODE_2.ctg_1, whole genome shotgun sequence
NZ_AOHQ01000131.1	9	0.00338923	Mycobacterium sp. VKM Ac-1816D NODE_1314_length_372920_cov_139.883, whole genome shotgun sequence
NZ_LQIU01000045.1	9	0.00338923	Mycobacterium sp. IS-1496 GCID_NTM_00014_NODE_5.ctg_1, whole genome shotgun sequence
NZ_PKOY01000004.1	9	0.00338923	Mycobacterium sp. EPG1 Scaffold_4, whole genome shotgun sequence
NZ_VCCH02000022.1	9	0.00338923	Mycobacterium sp. KBS0706 22, whole genome shotgun sequence
NZ_VCCH02000039.1	9	0.00338923	Mycobacterium sp. KBS0706 39, whole genome shotgun sequence
NZ_LQIT01000012.1	9	0.00338923	Mycobacterium sp. GA-2829 GCID_NTM_00013_NODE_2.ctg_1, whole genome shotgun sequence
NZ_LZHW01000102.1	9	0.00338923	Mycobacterium sp. ACS4331 contig_88, whole genome shotgun sequence
NZ_KB911468.1	9	0.00338923	Mycobacterium sp. 360MFTsu5.1 H289DRAFT_scaffold00007.7, whole genome shotgun sequence
NZ_LMJA01000003.1	9	0.00338923	Mycobacterium sp. Root265 contig_11, whole genome shotgun sequence
NZ_LMJA01000006.1	9	0.00338923	Mycobacterium sp. Root265 contig_14, whole genome shotgun sequence
NZ_LMJA01000010.1	9	0.00338923	Mycobacterium sp. Root265 contig_18, whole genome shotgun sequence
NZ_LZIZ01000083.1	9	0.00338923	Mycobacterium sp. E3339 contig_173, whole genome shotgun sequence
NZ_BEWG01000131.1	9	0.00338923	Mycobacterium sp. shizuoka-1, whole genome shotgun sequence
VYGV01000016.1	9	0.00338923	Hydrogenophaga sp. D2P1 NODE_2_length_803412_cov_23.837104, whole genome shotgun sequence
QQAP01000007.1	9	0.00338923	Schlegelella thermodepolymerans strain DSM 15344 Ga0244529_107, whole genome shotgun sequence
NZ_BCWK01000040.1	9	0.00338923	Caldimonas taiwanensis NBRC 104434, whole genome shotgun sequence
NZ_NNBQ01000003.1	9	0.00338923	Variovorax sp. B4 CHC07_3, whole genome shotgun sequence
LMQL01000002.1	9	0.00338923	Ramlibacter sp. Leaf400 contig_10, whole genome shotgun sequence
LMQL01000005.1	9	0.00338923	Ramlibacter sp. Leaf400 contig_13, whole genome shotgun sequence
PVLQ01000008.1	9	0.00338923	Malikia granosa strain P1 contig_8, whole genome shotgun sequence
NZ_CP021361.1	9	0.00338923	Acidovorax carolinensis strain NA3 chromosome 1, complete sequence
NZ_LMEV01000017.1	9	0.00338923	Variovorax sp. Root473 contig_6, whole genome shotgun sequence
QQAV01000009.1	9	0.00338923	Pseudacidovorax intermedius strain DSM 21352 Ga0244541_109, whole genome shotgun sequence
NZ_LMDK01000001.1	9	0.00338923	Pelomonas sp. Root1237 contig_1, whole genome shotgun sequence
NZ_JANU01000059.1	9	0.00338923	Caenimonas sp. SL110 SL110.Contig59, whole genome shotgun sequence
NZ_KB905981.1	9	0.00338923	Caldimonas manganoxidans ATCC BAA-369 F615DRAFT_scaffold00053.53, whole genome shotgun sequence
NZ_QNUI01000019.1	9	0.00338923	Comamonadaceae bacterium YIM 73032 s73032_Contig19, whole genome shotgun sequence
NZ_QNUI01000007.1	9	0.00338923	Comamonadaceae bacterium YIM 73032 s73032_Contig7, whole genome shotgun sequence
NZ_RWKI01000003.1	9	0.00338923	Variovorax sp. MHTC-1 3, whole genome shotgun sequence
NZ_RWKI01000009.1	9	0.00338923	Variovorax sp. MHTC-1 9, whole genome shotgun sequence
NZ_JHVQ01000004.1	9	0.00338923	Variovorax sp. URHB0020 N535DRAFT_scaffold00002.2_C, whole genome shotgun sequence
NZ_LMFP01000001.1	9	0.00338923	Pelomonas sp. Root1444 contig_1, whole genome shotgun sequence
RKMB01000014.1	9	0.00338923	Ramlibacter sp. WS9 NODE_14_length_157221_cov_34.4821_ID_3101, whole genome shotgun sequence
FMZU01000020.1	9	0.00338923	Variovorax sp. CF079 genome assembly, contig: Ga0115514_120, whole genome shotgun sequence
FMZU01000019.1	9	0.00338923	Variovorax sp. CF079 genome assembly, contig: Ga0115514_119, whole genome shotgun sequence
JAAGOW010000004.1	9	0.00338923	Variovorax sp. WS11 plasmid pVarWS11_iso, whole genome shotgun sequence
MIYM01000002.1	9	0.00338923	Hydrogenophaga sp. PML113 NODE_2_length_564035_cov_276.707_ID_485, whole genome shotgun sequence
MUNS01000023.1	9	0.00338923	Polaromonas sp. C04 NODE_5_length_253912_cov_11.6467_ID_9, whole genome shotgun sequence
NZ_QXGR01000003.1	9	0.00338923	Simplicispira lacusdiani strain CPCC 100842 Scaffold3, whole genome shotgun sequence
NZ_QXGR01000006.1	9	0.00338923	Simplicispira lacusdiani strain CPCC 100842 Scaffold6, whole genome shotgun sequence
QUSW01000006.1	9	0.00338923	Geomonas soli strain S-16 S-16_6, whole genome shotgun sequence
NZ_NFUT01000003.1	9	0.00338923	Hydrogenophaga sp. IBVHS2 contig000003, whole genome shotgun sequence
KK211090.1	9	0.00338923	Variovorax sp. URHB0020 genomic scaffold N535DRAFT_scaffold00001.1, whole genome shotgun sequence
VYSB01000001.1	9	0.00338923	Malikia spinosa strain AB6 NODE_1_length_553809_cov_28.236067, whole genome shotgun sequence
NZ_LVWD01000040.1	9	0.00338923	Hydrogenophaga crassostreae strain LPB0072 LPB72_40, whole genome shotgun sequence
VIVL01000003.1	9	0.00338923	Variovorax beijingensis strain T529 Ga0310718_103, whole genome shotgun sequence
AUET01000013.1	9	0.00338923	Comamonadaceae bacterium URHA0028 H982DRAFT_scaffold00007.7_C, whole genome shotgun sequence
BNCN01000008.1	9	0.00338923	Comamonas sp. KCTC 72670 KCTC 72670 DNA, sequence08, whole genome shotgun sequence
BNCN01000012.1	9	0.00338923	Comamonas sp. KCTC 72670 KCTC 72670 DNA, sequence12, whole genome shotgun sequence
VOBQ01000006.1	9	0.00338923	Caenimonas sp. HX-9-20 Scaffold3_2, whole genome shotgun sequence
RBJA01000001.1	9	0.00338923	Acidovorax sp. 94 Ga0213539_11, whole genome shotgun sequence
AFBG01000019.1	9	0.00338923	Acidovorax radicis N35 contig00019, whole genome shotgun sequence
JANU01000042.1	9	0.00338923	Caenimonas sp. SL110 SL110.Contig42, whole genome shotgun sequence
JANU01000006.1	9	0.00338923	Caenimonas sp. SL110 SL110.Contig6, whole genome shotgun sequence
FNHX01000011.1	9	0.00338923	Polaromonas sp. JS666 strain JS666 UNC47MFTsu3.1 genome assembly, contig: Ga0004326_111, whole genome shotgun sequence
NZ_LMHE01000013.1	9	0.00338923	Pelomonas sp. Root662 contig_4, whole genome shotgun sequence
NZ_QVLS01000001.1	9	0.00338923	Hydrogenophaga borbori strain LA-38 contig_1, whole genome shotgun sequence
QNUI01000011.1	9	0.00338923	Comamonadaceae bacterium YIM 73032 s73032_Contig11, whole genome shotgun sequence
QNUI01000013.1	9	0.00338923	Comamonadaceae bacterium YIM 73032 s73032_Contig13, whole genome shotgun sequence
QNUI01000002.1	9	0.00338923	Comamonadaceae bacterium YIM 73032 s73032_Contig2, whole genome shotgun sequence
QNUI01000004.1	9	0.00338923	Comamonadaceae bacterium YIM 73032 s73032_Contig4, whole genome shotgun sequence
NZ_RXOE01000001.1	9	0.00338923	Variovorax gossypii strain DSM 100435, whole genome shotgun sequence
NZ_LZZW01000030.1	9	0.00338923	Variovorax sp. UMC13 VC13_contig000030, whole genome shotgun sequence
NZ_VOBQ01000015.1	9	0.00338923	Caenimonas sp. HX-9-20 Scaffold10_1, whole genome shotgun sequence
NZ_PJMZ01000001.1	9	0.00338923	Acidovorax sp. 30 Ga0181124_11, whole genome shotgun sequence
NZ_QQAP01000007.1	9	0.00338923	Schlegelella thermodepolymerans strain DSM 15344 Ga0244529_107, whole genome shotgun sequence
NZ_LQIW01000023.1	8	0.00301265	Mycobacterium sp. IS-1590 GCID_NTM_00016_NODE_3.ctg_1, whole genome shotgun sequence
NZ_LQIW01000049.1	8	0.00301265	Mycobacterium sp. IS-1590 GCID_NTM_00016_NODE_7.ctg_1, whole genome shotgun sequence
NZ_JMHQ01000126.1	8	0.00301265	Mycobacterium sp. SWH-M1 SWH-M1(paired)_contig_126, whole genome shotgun sequence
NZ_LQIS01000052.1	8	0.00301265	Mycobacterium sp. GA-1285 GCID_NTM_00012_NODE_6.ctg_1, whole genome shotgun sequence
NZ_LQIV01000043.1	8	0.00301265	Mycobacterium sp. IS-1742 GCID_NTM_00015_NODE_7.ctg_1, whole genome shotgun sequence
NZ_QAYH01000001.1	8	0.00301265	Mycobacterium sp. YR782 Ga0189714_101, whole genome shotgun sequence
NZ_UWOA01000093.1	8	0.00301265	Mycobacterium sp. P7213, whole genome shotgun sequence
NZ_LZSE01000093.1	8	0.00301265	Mycobacterium sp. 1554424.7 contig_48, whole genome shotgun sequence
NZ_LZJC01000072.1	8	0.00301265	Mycobacterium sp. E1214 contig_163, whole genome shotgun sequence
NZ_LZJC01000088.1	8	0.00301265	Mycobacterium sp. E1214 contig_20, whole genome shotgun sequence
NZ_LZKU01000135.1	8	0.00301265	Mycobacterium sp. 1465703.0 strain 1465703 contig_22, whole genome shotgun sequence
NZ_LZIS01000092.1	8	0.00301265	Mycobacterium sp. E3198 contig_181, whole genome shotgun sequence
NZ_LZKK01000237.1	8	0.00301265	Mycobacterium sp. E796 contig_311, whole genome shotgun sequence
NZ_MAFD01000005.1	8	0.00301265	Mycobacterium sp. D16R18 sctg_0005_0001, whole genome shotgun sequence
NZ_LZHZ01000032.1	8	0.00301265	Mycobacterium sp. ACS1612 contig_38, whole genome shotgun sequence
NZ_LZHZ01000060.1	8	0.00301265	Mycobacterium sp. ACS1612 contig_63, whole genome shotgun sequence
NZ_LZHZ01000063.1	8	0.00301265	Mycobacterium sp. ACS1612 contig_66, whole genome shotgun sequence
NZ_LZHZ01000065.1	8	0.00301265	Mycobacterium sp. ACS1612 contig_68, whole genome shotgun sequence
NZ_JMHS01000010.1	8	0.00301265	Mycobacterium sp. SWH-M5 SWH-M5(paired)_contig_10, whole genome shotgun sequence
NZ_SOBL01000036.1	8	0.00301265	Mycobacterium sp. OK887 Ga0189711_136, whole genome shotgun sequence
NZ_JIAW01000019.1	8	0.00301265	Mycobacterium sp. URHB0044 N536DRAFT_scaffold00018.18_C, whole genome shotgun sequence
NZ_BFAB01000003.1	8	0.00301265	Mycobacterium sp. MFM001, whole genome shotgun sequence
NZ_BFAB01000005.1	8	0.00301265	Mycobacterium sp. MFM001, whole genome shotgun sequence
NZ_LZIY01000215.1	8	0.00301265	Mycobacterium sp. E188 contig_42, whole genome shotgun sequence
NZ_JRMN01000039.1	8	0.00301265	Mycobacterium sp. UM_NZ2 contig000039, whole genome shotgun sequence
NZ_LZLV01000119.1	8	0.00301265	Mycobacterium sp. 1245111.1 contig_58, whole genome shotgun sequence
NZ_CP032156.1	8	0.00301265	Mycobacterium sp. ELW1 plasmid pELW1-1, complete sequence
NZ_LQPV01000067.1	8	0.00301265	Mycobacterium sp. IEC1808 contig_7, whole genome shotgun sequence
NZ_FNRC01000007.1	8	0.00301265	Mycobacterium sp. 283mftsu, whole genome shotgun sequence
NZ_AUEQ01000010.1	8	0.00301265	Mycobacterium sp. URHD0025 H977DRAFT_scaffold00007.7_C, whole genome shotgun sequence
NZ_JRMM01000019.1	8	0.00301265	Mycobacterium sp. UM_Kg27 contig000019, whole genome shotgun sequence
NZ_FOOB01000008.1	8	0.00301265	Mycobacterium sp. 455mf, whole genome shotgun sequence
NZ_LMRX01000001.1	8	0.00301265	Mycobacterium sp. Soil538 contig_1, whole genome shotgun sequence
NZ_SPQO01000005.1	8	0.00301265	Mycobacterium sp. PS03_16 NODE_5_length_240694_cov_110.792420, whole genome shotgun sequence
NZ_SPQO01000065.1	8	0.00301265	Mycobacterium sp. PS03_16 NODE_86_length_9002_cov_53.507155, whole genome shotgun sequence
NZ_LZLJ01000038.1	8	0.00301265	Mycobacterium sp. 1274756.6 contig_43, whole genome shotgun sequence
NZ_MVOC01000048.1	8	0.00301265	Mycobacterium sp. AT1 Contig_48, whole genome shotgun sequence
NZ_LATC01000128.1	8	0.00301265	Mycobacterium sp. UM_11 contig000128, whole genome shotgun sequence
NZ_LZSC01000021.1	8	0.00301265	Mycobacterium sp. 1100029.7 contig_27, whole genome shotgun sequence
NZ_LZJJ01000319.1	8	0.00301265	Mycobacterium sp. E1715 contig_386, whole genome shotgun sequence
NZ_LZSZ01000172.1	8	0.00301265	Mycobacterium sp. 852002-30065_SCH5024008 contig_80, whole genome shotgun sequence
NZ_SNZN01000004.1	8	0.00301265	Mycobacterium sp. OK889 Ga0189712_104, whole genome shotgun sequence
NZ_LQIK01000020.1	8	0.00301265	Mycobacterium sp. GA-0227b GCID_NTM_00004_NODE_27.ctg_1, whole genome shotgun sequence
NZ_LZIG01000355.1	8	0.00301265	Mycobacterium sp. 852002-51759_SCH5129042 contig_79, whole genome shotgun sequence
NZ_LZIL01000033.1	8	0.00301265	Mycobacterium sp. 852014-52450_SCH5900713 contig_39, whole genome shotgun sequence
NZ_AOHQ01000117.1	8	0.00301265	Mycobacterium sp. VKM Ac-1816D NODE_1266_length_160909_cov_124.795, whole genome shotgun sequence
NZ_VCCH02000013.1	8	0.00301265	Mycobacterium sp. KBS0706 13, whole genome shotgun sequence
NZ_VCCH02000143.1	8	0.00301265	Mycobacterium sp. KBS0706 143, whole genome shotgun sequence
NZ_VCCH02000246.1	8	0.00301265	Mycobacterium sp. KBS0706 247, whole genome shotgun sequence
NZ_VCCH02000025.1	8	0.00301265	Mycobacterium sp. KBS0706 25, whole genome shotgun sequence
NZ_LZJZ01000012.1	8	0.00301265	Mycobacterium sp. E2733 contig_109, whole genome shotgun sequence
NZ_LQIT01000001.1	8	0.00301265	Mycobacterium sp. GA-2829 GCID_NTM_00013_NODE_1.ctg_1, whole genome shotgun sequence
NZ_LMJA01000004.1	8	0.00301265	Mycobacterium sp. Root265 contig_12, whole genome shotgun sequence
NZ_VCMY01000001.1	8	0.00301265	Mycobacterium sp. DBP42 NODE_1_length_498965_cov_13.6134, whole genome shotgun sequence
NZ_LZKL01000064.1	8	0.00301265	Mycobacterium sp. E787 contig_36, whole genome shotgun sequence
NZ_MBES01000052.1	8	0.00301265	Mycobacterium sp. IS-1264 contig_54, whole genome shotgun sequence
NZ_LZIJ01000078.1	8	0.00301265	Mycobacterium sp. 852002-51163_SCH5372311 contig_169, whole genome shotgun sequence
NZ_PDHO01000007.1	8	0.00301265	Mycobacterium sp. ENV421 NODE_7_length_248225_cov_168.367, whole genome shotgun sequence
NZ_LZTA01000097.1	8	0.00301265	Mycobacterium sp. 852002-40037_SCH5390672 contig_59, whole genome shotgun sequence
NZ_PUTV01001149.1	8	0.00301265	Mycobacterium sp. ITM-2016-00318 2371, whole genome shotgun sequence
NZ_PUTV01001393.1	8	0.00301265	Mycobacterium sp. ITM-2016-00318 2859, whole genome shotgun sequence
NZ_BEWG01000055.1	8	0.00301265	Mycobacterium sp. shizuoka-1, whole genome shotgun sequence
NZ_LZJI01000004.1	8	0.00301265	Mycobacterium sp. E1747 contig_101, whole genome shotgun sequence
NZ_KB908256.1	8	0.00301265	Mycobacterium sp. 141 H276DRAFT_scaffold00002.2, whole genome shotgun sequence
NZ_KB908284.1	8	0.00301265	Mycobacterium sp. 141 H276DRAFT_scaffold00030.30, whole genome shotgun sequence
FOUG01000002.1	8	0.00301265	Variovorax sp. OV329 genome assembly, contig: Ga0115519_102, whole genome shotgun sequence
NZ_FNJA01000001.1	8	0.00301265	Albidiferax sp. OV413, whole genome shotgun sequence
NZ_QEKM01000001.1	8	0.00301265	Simplicispira sp. 125 Ga0213555_11, whole genome shotgun sequence
JACIFZ010000001.1	8	0.00301265	Variovorax guangxiensis strain 34/80 Ga0394393_01, whole genome shotgun sequence
LMJC01000029.1	8	0.00301265	Acidovorax sp. Root267 contig_4, whole genome shotgun sequence
NZ_VEDO01000001.1	8	0.00301265	Variovorax boronicumulans strain DE0202 NODE_1_length_588873_cov_32.389455, whole genome shotgun sequence
NZ_VEDO01000002.1	8	0.00301265	Variovorax boronicumulans strain DE0202 NODE_2_length_520571_cov_31.380991, whole genome shotgun sequence
CP000512.1	8	0.00301265	Acidovorax citrulli AAC00-1, complete genome
NZ_LMMT01000023.1	8	0.00301265	Pseudorhodoferax sp. Leaf265 contig_3, whole genome shotgun sequence
BMYK01000019.1	8	0.00301265	Pseudorhodoferax aquiterrae KCTC 23314 DNA, sequence19, whole genome shotgun sequence
BCWK01000040.1	8	0.00301265	Caldimonas taiwanensis NBRC 104434 DNA, contig: CTA01S_CON0040_0001, whole genome shotgun sequence
NZ_NNBR01000001.1	8	0.00301265	Variovorax sp. B2 CHC06_1, whole genome shotgun sequence
QQAV01000003.1	8	0.00301265	Pseudacidovorax intermedius strain DSM 21352 Ga0244541_103, whole genome shotgun sequence
NZ_QEOJ01000004.1	8	0.00301265	Rhodoferax sp. YR267 Ga0215812_104, whole genome shotgun sequence
NZ_QEOJ01000005.1	8	0.00301265	Rhodoferax sp. YR267 Ga0215812_105, whole genome shotgun sequence
CP021366.1	8	0.00301265	Acidovorax sp. P4, complete genome
NZ_BCUU01000001.1	8	0.00301265	Variovorax soli NBRC 106424, whole genome shotgun sequence
OCRO01000001.1	8	0.00301265	Delftia acidovorans strain ATCC 11299b genome assembly, contig: Ga0105834_11, whole genome shotgun sequence
JACORU010000016.1	8	0.00301265	Ramlibacter sp. GTP1 contig16, whole genome shotgun sequence
NZ_UOOB01000001.1	8	0.00301265	Comamonas sp. lk, whole genome shotgun sequence
NZ_SLVE01000005.1	8	0.00301265	Variovorax sp. BT01 Ga0189766_105, whole genome shotgun sequence
NZ_SLVE01000014.1	8	0.00301265	Variovorax sp. BT01 Ga0189766_114, whole genome shotgun sequence
NZ_QNUI01000022.1	8	0.00301265	Comamonadaceae bacterium YIM 73032 s73032_Contig22, whole genome shotgun sequence
SCMM01000009.1	8	0.00301265	Ramlibacter sp. 2FC NODE_9_length_102235_cov_17.786657, whole genome shotgun sequence
NZ_RWKI01000008.1	8	0.00301265	Variovorax sp. MHTC-1 8, whole genome shotgun sequence
NZ_LMFP01000029.1	8	0.00301265	Pelomonas sp. Root1444 contig_5, whole genome shotgun sequence
FNJA01000001.1	8	0.00301265	Albidiferax sp. OV413 genome assembly, contig: Ga0066711_101, whole genome shotgun sequence
FNJA01000002.1	8	0.00301265	Albidiferax sp. OV413 genome assembly, contig: Ga0066711_102, whole genome shotgun sequence
RKMB01000022.1	8	0.00301265	Ramlibacter sp. WS9 NODE_22_length_100900_cov_31.8801_ID_3115, whole genome shotgun sequence
DF238911.1	8	0.00301265	Acidovorax sp. MR-S7 DNA, scaffold: scaffold21, whole genome shotgun sequence
FMZU01000010.1	8	0.00301265	Variovorax sp. CF079 genome assembly, contig: Ga0115514_110, whole genome shotgun sequence
NZ_QEKU01000001.1	8	0.00301265	Acidovorax sp. 99 Ga0213541_11, whole genome shotgun sequence
NZ_WJBU01000011.1	8	0.00301265	Caenimonas koreensis DSM 17982 strain EMB320 Scaffold9_1, whole genome shotgun sequence
NZ_PEEV01000001.1	8	0.00301265	Acidovorax sp. 56 Ga0181128_11, whole genome shotgun sequence
NZ_QXNC01000102.1	8	0.00301265	Simplicispira metamorpha strain NBRC 13960 Scaffold110, whole genome shotgun sequence
NZ_RCZJ01000001.1	8	0.00301265	Variovorax ginsengisoli strain S09.D scaffold1.1, whole genome shotgun sequence
LMDU01000001.1	8	0.00301265	Pelomonas sp. Root405 contig_1, whole genome shotgun sequence
NZ_AFBG01000018.1	8	0.00301265	Acidovorax radicis N35 contig00018, whole genome shotgun sequence
NZ_NFUT01000004.1	8	0.00301265	Hydrogenophaga sp. IBVHS2 contig000004, whole genome shotgun sequence
NZ_LMDU01000001.1	8	0.00301265	Pelomonas sp. Root405 contig_1, whole genome shotgun sequence
JABMJH010000003.1	8	0.00301265	Variovorax sp. SG533 Ga0365339_03, whole genome shotgun sequence
NZ_RCCC01000001.1	8	0.00301265	Acidovorax sp. 106 Ga0213546_11, whole genome shotgun sequence
NZ_MWOK01000025.1	8	0.00301265	Acidovorax sp. SRB_14 170, whole genome shotgun sequence
NZ_LMCQ01000003.1	8	0.00301265	Variovorax sp. Root318D1 contig_11, whole genome shotgun sequence
NZ_FNDR01000002.1	8	0.00301265	Variovorax sp. OV700, whole genome shotgun sequence
NZ_FNDR01000005.1	8	0.00301265	Variovorax sp. OV700, whole genome shotgun sequence
AUET01000003.1	8	0.00301265	Comamonadaceae bacterium URHA0028 H982DRAFT_scaffold00012.12_C, whole genome shotgun sequence
NZ_SGXQ01000003.1	8	0.00301265	Variovorax sp. BK119 Ga0307672_13, whole genome shotgun sequence
FMUJ01000003.1	8	0.00301265	Variovorax sp. EL159 genome assembly, contig: Ga0059267_103, whole genome shotgun sequence
LMHE01000013.1	8	0.00301265	Pelomonas sp. Root662 contig_4, whole genome shotgun sequence
BNCN01000004.1	8	0.00301265	Comamonas sp. KCTC 72670 KCTC 72670 DNA, sequence04, whole genome shotgun sequence
NZ_BBJX01000002.1	8	0.00301265	Comamonas granuli NBRC 101663, whole genome shotgun sequence
MWOM01000037.1	8	0.00301265	Acidovorax sp. SRB_24 6018, whole genome shotgun sequence
NZ_LSKS01000007.1	8	0.00301265	Acidovorax sp. CCH12-A4 CCH12-A4_contig7, whole genome shotgun sequence
NZ_RKMB01000009.1	8	0.00301265	Ramlibacter sp. WS9 NODE_9_length_228875_cov_32.3363_ID_3087, whole genome shotgun sequence
JANU01000031.1	8	0.00301265	Caenimonas sp. SL110 SL110.Contig31, whole genome shotgun sequence
NZ_SCMN01000042.1	8	0.00301265	Comamonadaceae bacterium 2FD NODE_42_length_29806_cov_8.297174, whole genome shotgun sequence
BCWR01000001.1	8	0.00301265	Hydrogenophaga taeniospiralis DNA, contig: HTA01S_CON0001_0001, whole genome shotgun sequence
NZ_QPIB01000043.1	8	0.00301265	Xenophilus sp. E41 C153, whole genome shotgun sequence
NWMV01000009.1	8	0.00301265	Macromonas sp. BK-30 BK30_1_(paired)_trimmed_(paired)_contig_9, whole genome shotgun sequence
QOAZ01000014.1	8	0.00301265	Comamonadaceae bacterium SYSU G00088 s.088_Contig14, whole genome shotgun sequence
QOAZ01000018.1	8	0.00301265	Comamonadaceae bacterium SYSU G00088 s.088_Contig18, whole genome shotgun sequence
QNUI01000007.1	8	0.00301265	Comamonadaceae bacterium YIM 73032 s73032_Contig7, whole genome shotgun sequence
QNUI01000099.1	8	0.00301265	Comamonadaceae bacterium YIM 73032 s73032_Contig99, whole genome shotgun sequence
WJBU01000009.1	8	0.00301265	Caenimonas koreensis DSM 17982 strain EMB320 Scaffold7_1, whole genome shotgun sequence
BBJX01000005.1	8	0.00301265	Comamonas granuli NBRC 101663 DNA, contig: CGR01S_CON00301, whole genome shotgun sequence
BBJX01000001.1	8	0.00301265	Comamonas granuli NBRC 101663 DNA, contig: CGR01S_CON00101, whole genome shotgun sequence
LMMV01000021.1	8	0.00301265	Pseudorhodoferax sp. Leaf267 contig_3, whole genome shotgun sequence
NZ_VOBQ01000016.1	8	0.00301265	Caenimonas sp. HX-9-20 Scaffold11_1, whole genome shotgun sequence
NZ_VOBQ01000024.1	8	0.00301265	Caenimonas sp. HX-9-20 Scaffold19_1, whole genome shotgun sequence
NZ_LYVQ01000149.1	8	0.00301265	Pelomonas sp. KK5 contig00149, whole genome shotgun sequence
NZ_QQAP01000004.1	8	0.00301265	Schlegelella thermodepolymerans strain DSM 15344 Ga0244529_104, whole genome shotgun sequence
NZ_LQIW01000012.1	7	0.00263607	Mycobacterium sp. IS-1590 GCID_NTM_00016_NODE_2.ctg_1, whole genome shotgun sequence
NZ_LQIW01000031.1	7	0.00263607	Mycobacterium sp. IS-1590 GCID_NTM_00016_NODE_37.ctg_1, whole genome shotgun sequence
NZ_LQIV01000023.1	7	0.00263607	Mycobacterium sp. IS-1742 GCID_NTM_00015_NODE_3.ctg_1, whole genome shotgun sequence
NZ_LQIV01000042.1	7	0.00263607	Mycobacterium sp. IS-1742 GCID_NTM_00015_NODE_6.ctg_1, whole genome shotgun sequence
NZ_QAYH01000008.1	7	0.00263607	Mycobacterium sp. YR782 Ga0189714_108, whole genome shotgun sequence
NZ_UWOA01000010.1	7	0.00263607	Mycobacterium sp. P7213, whole genome shotgun sequence
NZ_MBEJ01000088.1	7	0.00263607	Mycobacterium sp. NS-7484 contig_49, whole genome shotgun sequence
NZ_LZHZ01000001.1	7	0.00263607	Mycobacterium sp. ACS1612 contig_1, whole genome shotgun sequence
NZ_LZHZ01000023.1	7	0.00263607	Mycobacterium sp. ACS1612 contig_3, whole genome shotgun sequence
NZ_LZHZ01000061.1	7	0.00263607	Mycobacterium sp. ACS1612 contig_64, whole genome shotgun sequence
NZ_LZHZ01000070.1	7	0.00263607	Mycobacterium sp. ACS1612 contig_72, whole genome shotgun sequence
NZ_LZHZ01000072.1	7	0.00263607	Mycobacterium sp. ACS1612 contig_74, whole genome shotgun sequence
NZ_LZIC01000066.1	7	0.00263607	Mycobacterium sp. 852002-50816_SCH5313054-b contig_23, whole genome shotgun sequence
NZ_LZKY01000188.1	7	0.00263607	Mycobacterium sp. 1245801.1 contig_268, whole genome shotgun sequence
NZ_SOBL01000002.1	7	0.00263607	Mycobacterium sp. OK887 Ga0189711_102, whole genome shotgun sequence
NZ_SOBL01000004.1	7	0.00263607	Mycobacterium sp. OK887 Ga0189711_104, whole genome shotgun sequence
NZ_SLYI01000002.1	7	0.00263607	Mycobacterium sp. YR708 Ga0189713_102, whole genome shotgun sequence
NZ_JIAW01000017.1	7	0.00263607	Mycobacterium sp. URHB0044 N536DRAFT_scaffold00016.16_C, whole genome shotgun sequence
NZ_JIAW01000023.1	7	0.00263607	Mycobacterium sp. URHB0044 N536DRAFT_scaffold00022.22_C, whole genome shotgun sequence
NZ_JMLM01000001.1	7	0.00263607	Mycobacterium sp. UNC410CL29Cvi84 BR47DRAFT_scaffold00001.1_C, whole genome shotgun sequence
NZ_JMLM01000002.1	7	0.00263607	Mycobacterium sp. UNC410CL29Cvi84 BR47DRAFT_scaffold00002.2_C, whole genome shotgun sequence
NZ_PIZU01000006.1	7	0.00263607	Mycobacterium sp. QGD 101 scaffold6, whole genome shotgun sequence
NZ_PIZU01000008.1	7	0.00263607	Mycobacterium sp. QGD 101 scaffold8, whole genome shotgun sequence
NZ_KN050822.1	7	0.00263607	Mycobacterium sp. UNC280MFTsu5.1 BR68DRAFT_scaffold00002.2, whole genome shotgun sequence
NZ_KE384491.1	7	0.00263607	Mycobacterium sp. URHD0025 H977DRAFT_scaffold00002.2, whole genome shotgun sequence
NZ_LZTB01000011.1	7	0.00263607	Mycobacterium sp. 852013-50091_SCH5140682 contig_108, whole genome shotgun sequence
NZ_LZTB01000100.1	7	0.00263607	Mycobacterium sp. 852013-50091_SCH5140682 contig_59, whole genome shotgun sequence
NZ_MVOC01000011.1	7	0.00263607	Mycobacterium sp. AT1 Contig_11, whole genome shotgun sequence
NZ_MVOC01000018.1	7	0.00263607	Mycobacterium sp. AT1 Contig_18, whole genome shotgun sequence
NZ_MVOC01000038.1	7	0.00263607	Mycobacterium sp. AT1 Contig_38, whole genome shotgun sequence
NZ_MVOC01000056.1	7	0.00263607	Mycobacterium sp. AT1 Contig_56, whole genome shotgun sequence
NZ_LZSV01000017.1	7	0.00263607	Mycobacterium sp. 852014-50255_SCH5639931 contig_24, whole genome shotgun sequence
NZ_AUWR01000011.1	7	0.00263607	Mycobacterium sp. UM_WGJ Contig_11, whole genome shotgun sequence
NZ_AUWR01000057.1	7	0.00263607	Mycobacterium sp. UM_WGJ Contig_57, whole genome shotgun sequence
NZ_AUWR01000078.1	7	0.00263607	Mycobacterium sp. UM_WGJ Contig_78, whole genome shotgun sequence
NZ_SNWL01000006.1	7	0.00263607	Mycobacterium sp. BK086 Ga0307707_104, whole genome shotgun sequence
NZ_LZSC01000011.1	7	0.00263607	Mycobacterium sp. 1100029.7 contig_17, whole genome shotgun sequence
NZ_LZSQ01000123.1	7	0.00263607	Mycobacterium sp. 852002-51961_SCH5331710 contig_88, whole genome shotgun sequence
NZ_LZSU01000014.1	7	0.00263607	Mycobacterium sp. 852013-51886_SCH5428379 contig_21, whole genome shotgun sequence
NZ_VMQU01000011.1	7	0.00263607	Mycobacterium sp. 16-83 NODE_11_length_66332_cov_50.518074, whole genome shotgun sequence
NZ_AUWQ01000010.1	7	0.00263607	Mycobacterium sp. UM_CSW Contig_10, whole genome shotgun sequence
NZ_VSSO01000005.1	7	0.00263607	Mycobacterium sp. LNNU 331112 NODE_5_length_233091_cov_366.451_ID_572, whole genome shotgun sequence
NZ_LZJM01000296.1	7	0.00263607	Mycobacterium sp. E342 contig_59, whole genome shotgun sequence
NZ_LQIM01000038.1	7	0.00263607	Mycobacterium sp. IS-1556 GCID_NTM_00006_NODE_5.ctg_1, whole genome shotgun sequence
NZ_SNZN01000013.1	7	0.00263607	Mycobacterium sp. OK889 Ga0189712_113, whole genome shotgun sequence
NZ_LQIK01000002.1	7	0.00263607	Mycobacterium sp. GA-0227b GCID_NTM_00004_NODE_10.ctg_1, whole genome shotgun sequence
NZ_SGXK01000008.1	7	0.00263607	Mycobacterium sp. BK558 Ga0307718_108, whole genome shotgun sequence
NZ_LZKF01000255.1	7	0.00263607	Mycobacterium sp. E2238 contig_90, whole genome shotgun sequence
NZ_LQIU01000012.1	7	0.00263607	Mycobacterium sp. IS-1496 GCID_NTM_00014_NODE_2.ctg_1, whole genome shotgun sequence
NZ_LQIU01000057.1	7	0.00263607	Mycobacterium sp. IS-1496 GCID_NTM_00014_NODE_60.ctg_1, whole genome shotgun sequence
NZ_AUWP01000061.1	7	0.00263607	Mycobacterium sp. UM_RHS Contig_61, whole genome shotgun sequence
NZ_PKOY01000020.1	7	0.00263607	Mycobacterium sp. EPG1 Scaffold_20, whole genome shotgun sequence
NZ_PKOY01000007.1	7	0.00263607	Mycobacterium sp. EPG1 Scaffold_7, whole genome shotgun sequence
NZ_VCCH02000023.1	7	0.00263607	Mycobacterium sp. KBS0706 23, whole genome shotgun sequence
NZ_VCCH02000040.1	7	0.00263607	Mycobacterium sp. KBS0706 40, whole genome shotgun sequence
NZ_VCCH02000009.1	7	0.00263607	Mycobacterium sp. KBS0706 9, whole genome shotgun sequence
NZ_LZMC01000106.1	7	0.00263607	Mycobacterium sp. 1274761.0 strain 1274761 contig_92, whole genome shotgun sequence
NZ_LZMC01000113.1	7	0.00263607	Mycobacterium sp. 1274761.0 strain 1274761 contig_99, whole genome shotgun sequence
NZ_LQIT01000022.1	7	0.00263607	Mycobacterium sp. GA-2829 GCID_NTM_00013_NODE_29.ctg_1, whole genome shotgun sequence
NZ_LQIT01000056.1	7	0.00263607	Mycobacterium sp. GA-2829 GCID_NTM_00013_NODE_6.ctg_1, whole genome shotgun sequence
NZ_LQIT01000073.1	7	0.00263607	Mycobacterium sp. GA-2829 GCID_NTM_00013_NODE_75.ctg_1, whole genome shotgun sequence
NZ_KB911465.1	7	0.00263607	Mycobacterium sp. 360MFTsu5.1 H289DRAFT_scaffold00004.4, whole genome shotgun sequence
NZ_LQIL01000022.1	7	0.00263607	Mycobacterium sp. GA-1999 GCID_NTM_00005_NODE_29.ctg_1, whole genome shotgun sequence
NZ_MBES01000058.1	7	0.00263607	Mycobacterium sp. IS-1264 contig_6, whole genome shotgun sequence
NZ_MBEQ01000024.1	7	0.00263607	Mycobacterium sp. GA-1841 contig_12, whole genome shotgun sequence
NZ_PDHO01000001.1	7	0.00263607	Mycobacterium sp. ENV421 NODE_1_length_464578_cov_174.643, whole genome shotgun sequence
NZ_LZTA01000069.1	7	0.00263607	Mycobacterium sp. 852002-40037_SCH5390672 contig_33, whole genome shotgun sequence
NZ_BEWG01000025.1	7	0.00263607	Mycobacterium sp. shizuoka-1, whole genome shotgun sequence
QQAP01000006.1	7	0.00263607	Schlegelella thermodepolymerans strain DSM 15344 Ga0244529_106, whole genome shotgun sequence
QQAP01000008.1	7	0.00263607	Schlegelella thermodepolymerans strain DSM 15344 Ga0244529_108, whole genome shotgun sequence
QQAP01000013.1	7	0.00263607	Schlegelella thermodepolymerans strain DSM 15344 Ga0244529_113, whole genome shotgun sequence
NZ_CP017420.1	7	0.00263607	Delftia tsuruhatensis strain CM13 chromosome, complete genome
QPIB01000035.1	7	0.00263607	Xenophilus sp. E41 C99, whole genome shotgun sequence
QPIB01000001.1	7	0.00263607	Xenophilus sp. E41 scaffold1, whole genome shotgun sequence
CP006704.1	7	0.00263607	Comamonas testosteroni TK102, complete genome
NZ_VEDO01000007.1	7	0.00263607	Variovorax boronicumulans strain DE0202 NODE_7_length_337045_cov_30.743102, whole genome shotgun sequence
NZ_VEDO01000009.1	7	0.00263607	Variovorax boronicumulans strain DE0202 NODE_9_length_249932_cov_32.882923, whole genome shotgun sequence
NZ_CP019239.1	7	0.00263607	Rhodoferax saidenbachensis strain DSM 22694 chromosome, complete genome
NZ_CP021362.1	7	0.00263607	Acidovorax carolinensis strain P3 chromosome, complete genome
NZ_LMMT01000040.1	7	0.00263607	Pseudorhodoferax sp. Leaf265 contig_9, whole genome shotgun sequence
NZ_PSNX01000003.1	7	0.00263607	Zhizhongheella caldifontis strain BCRC 80649 scaffold3.1_size402065, whole genome shotgun sequence
NZ_PSNX01000004.1	7	0.00263607	Zhizhongheella caldifontis strain BCRC 80649 scaffold4.1_size371817, whole genome shotgun sequence
NZ_LMDW01000001.1	7	0.00263607	Variovorax sp. Root411 contig_1, whole genome shotgun sequence
NZ_LMDW01000016.1	7	0.00263607	Variovorax sp. Root411 contig_4, whole genome shotgun sequence
SCMQ01000015.1	7	0.00263607	Comamonadaceae bacterium 2FH NODE_15_length_101300_cov_51.052111, whole genome shotgun sequence
NZ_SCMV01000055.1	7	0.00263607	Comamonadaceae bacterium 2PF NODE_55_length_23508_cov_39.091002, whole genome shotgun sequence
NZ_FNRO01000005.1	7	0.00263607	Variovorax sp. YR216, whole genome shotgun sequence
SMBU01000001.1	7	0.00263607	Pelomonas saccharophila strain DSM 654 Ga0310527_1001, whole genome shotgun sequence
SMBU01000002.1	7	0.00263607	Pelomonas saccharophila strain DSM 654 Ga0310527_1002, whole genome shotgun sequence
NZ_CP022656.1	7	0.00263607	Delftia acidovorans strain RAY209 genome
NZ_QEOJ01000003.1	7	0.00263607	Rhodoferax sp. YR267 Ga0215812_103, whole genome shotgun sequence
NZ_VRUA01000003.1	7	0.00263607	Ottowia sp. GY511 Scaffold3, whole genome shotgun sequence
NZ_JANU01000007.1	7	0.00263607	Caenimonas sp. SL110 SL110.Contig7, whole genome shotgun sequence
RJVF01000009.1	7	0.00263607	Comamonas sp. BIGb0124 Ga0304810_102, whole genome shotgun sequence
RJVF01000015.1	7	0.00263607	Comamonas sp. BIGb0124 Ga0304810_108, whole genome shotgun sequence
NZ_LSHP01000132.1	7	0.00263607	Acidovorax delafieldii strain CCH4-A2 CCH4-A2_contig150, whole genome shotgun sequence
NZ_SLVE01000006.1	7	0.00263607	Variovorax sp. BT01 Ga0189766_106, whole genome shotgun sequence
NZ_QNUI01000002.1	7	0.00263607	Comamonadaceae bacterium YIM 73032 s73032_Contig2, whole genome shotgun sequence
RXFT01000001.1	7	0.00263607	Variovorax guangxiensis strain DSM 27352, whole genome shotgun sequence
NZ_FMZC01000002.1	7	0.00263607	Acidovorax valerianellae strain DSM 16619, whole genome shotgun sequence
NZ_CP018101.1	7	0.00263607	Delftia sp. HK171 chromosome, complete genome
NZ_JHVQ01000012.1	7	0.00263607	Variovorax sp. URHB0020 N535DRAFT_scaffold00010.10_C, whole genome shotgun sequence
RKMB01000010.1	7	0.00263607	Ramlibacter sp. WS9 NODE_10_length_224764_cov_35.0203_ID_3089, whole genome shotgun sequence
RKMB01000016.1	7	0.00263607	Ramlibacter sp. WS9 NODE_16_length_135988_cov_32.2637_ID_3105, whole genome shotgun sequence
RKMB01000020.1	7	0.00263607	Ramlibacter sp. WS9 NODE_20_length_110100_cov_32.6289_ID_3111, whole genome shotgun sequence
FMZU01000007.1	7	0.00263607	Variovorax sp. CF079 genome assembly, contig: Ga0115514_107, whole genome shotgun sequence
FMZU01000018.1	7	0.00263607	Variovorax sp. CF079 genome assembly, contig: Ga0115514_118, whole genome shotgun sequence
FMZU01000037.1	7	0.00263607	Variovorax sp. CF079 genome assembly, contig: Ga0115514_137, whole genome shotgun sequence
JAAGOW010000005.1	7	0.00263607	Variovorax sp. WS11 plasmid pVarWS11_2, whole genome shotgun sequence
NZ_WSBA01000009.1	7	0.00263607	Acidovorax citrulli strain T1 tig00000044:1.0-2915355.0, whole genome shotgun sequence
RCZJ01000001.1	7	0.00263607	Variovorax ginsengisoli strain S09.D scaffold1.1, whole genome shotgun sequence
RCZJ01000003.1	7	0.00263607	Variovorax ginsengisoli strain S09.D scaffold3.1, whole genome shotgun sequence
NZ_WJBU01000010.1	7	0.00263607	Caenimonas koreensis DSM 17982 strain EMB320 Scaffold8_1, whole genome shotgun sequence
NZ_ALKO01000067.1	7	0.00263607	Limnohabitans sp. Rim47 Contig67, whole genome shotgun sequence
NZ_ALKO01000208.1	7	0.00263607	Limnohabitans sp. Rim47 Contig208, whole genome shotgun sequence
NZ_QXDH01000004.1	7	0.00263607	Pelomonas sp. BT06 Ga0189742_14, whole genome shotgun sequence
LMDU01000014.1	7	0.00263607	Pelomonas sp. Root405 contig_5, whole genome shotgun sequence
NZ_QXGR01000008.1	7	0.00263607	Simplicispira lacusdiani strain CPCC 100842 Scaffold8, whole genome shotgun sequence
NZ_BBSJ01000052.1	7	0.00263607	Alicycliphilus sp. B1, whole genome shotgun sequence
NZ_AFBG01000021.1	7	0.00263607	Acidovorax radicis N35 contig00021, whole genome shotgun sequence
NZ_AFBG01000019.1	7	0.00263607	Acidovorax radicis N35 contig00019, whole genome shotgun sequence
QUSW01000007.1	7	0.00263607	Geomonas soli strain S-16 S-16_7, whole genome shotgun sequence
NZ_QAYA01000002.1	7	0.00263607	Variovorax sp. GV040 Ga0189768_102, whole genome shotgun sequence
NZ_CXOP01000002.1	7	0.00263607	Limnohabitans sp. 2KL-27, whole genome shotgun sequence
JHVQ01000007.1	7	0.00263607	Variovorax sp. URHB0020 N535DRAFT_scaffold00005.5_C, whole genome shotgun sequence
NZ_LMDU01000014.1	7	0.00263607	Pelomonas sp. Root405 contig_5, whole genome shotgun sequence
AAUJ02000001.1	7	0.00263607	Comamonas testosteroni KF-1 ctg14069, whole genome shotgun sequence
NZ_KB907450.1	7	0.00263607	Variovorax paradoxus 110B G369DRAFT_scaffold00001.1, whole genome shotgun sequence
NZ_LMCQ01000012.1	7	0.00263607	Variovorax sp. Root318D1 contig_2, whole genome shotgun sequence
NZ_SNXE01000015.1	7	0.00263607	Kinneretia asaccharophila strain DSM 25082 Ga0244555_115, whole genome shotgun sequence
NZ_FNDR01000001.1	7	0.00263607	Variovorax sp. OV700, whole genome shotgun sequence
NZ_BCNT01000003.1	7	0.00263607	Comamonas terrae strain NBRC 106524, whole genome shotgun sequence
BNCN01000005.1	7	0.00263607	Comamonas sp. KCTC 72670 KCTC 72670 DNA, sequence05, whole genome shotgun sequence
SGWR01000001.1	7	0.00263607	Corticibacter populi strain DSM 105136 Ga0310547_11, whole genome shotgun sequence
NZ_LT964854.1	7	0.00263607	Ottowia sp. Marseille-P4747, whole genome shotgun sequence
LMDK01000018.1	7	0.00263607	Pelomonas sp. Root1237 contig_5, whole genome shotgun sequence
AFBG01000020.1	7	0.00263607	Acidovorax radicis N35 contig00020, whole genome shotgun sequence
NZ_LSKS01000097.1	7	0.00263607	Acidovorax sp. CCH12-A4 CCH12-A4_contig102, whole genome shotgun sequence
NZ_RKMB01000010.1	7	0.00263607	Ramlibacter sp. WS9 NODE_10_length_224764_cov_35.0203_ID_3089, whole genome shotgun sequence
NZ_RKMB01000022.1	7	0.00263607	Ramlibacter sp. WS9 NODE_22_length_100900_cov_31.8801_ID_3115, whole genome shotgun sequence
NZ_RKMB01000023.1	7	0.00263607	Ramlibacter sp. WS9 NODE_23_length_99263_cov_38.3601_ID_3117, whole genome shotgun sequence
NZ_RKMB01000026.1	7	0.00263607	Ramlibacter sp. WS9 NODE_26_length_80576_cov_37.5966_ID_3123, whole genome shotgun sequence
NZ_MCIC01000014.1	7	0.00263607	Hydrogenophaga sp. H7 H7_scaffold3, whole genome shotgun sequence
JANU01000039.1	7	0.00263607	Caenimonas sp. SL110 SL110.Contig39, whole genome shotgun sequence
JANU01000059.1	7	0.00263607	Caenimonas sp. SL110 SL110.Contig59, whole genome shotgun sequence
NZ_QPJK01000003.1	7	0.00263607	Pseudorhodoferax soli strain DSM 21634 Ga0244542_103, whole genome shotgun sequence
QOAZ01000006.1	7	0.00263607	Comamonadaceae bacterium SYSU G00088 s.088_Contig6, whole genome shotgun sequence
SCML01000010.1	7	0.00263607	Hydrogenophaga sp. 2FB NODE_10_length_126222_cov_19.447835, whole genome shotgun sequence
PXZZ01000002.1	7	0.00263607	Variovorax sp. WS11 Contig2, whole genome shotgun sequence
PXZZ01000028.1	7	0.00263607	Variovorax sp. WS11 Contig28, whole genome shotgun sequence
NZ_CP029373.1	7	0.00263607	Acidovorax citrulli strain M6 chromosome, complete genome
QNUI01000019.1	7	0.00263607	Comamonadaceae bacterium YIM 73032 s73032_Contig19, whole genome shotgun sequence
WJBU01000024.1	7	0.00263607	Caenimonas koreensis DSM 17982 strain EMB320 Scaffold21_1, whole genome shotgun sequence
WJBU01000029.1	7	0.00263607	Caenimonas koreensis DSM 17982 strain EMB320 Scaffold26_1, whole genome shotgun sequence
NZ_RXOE01000002.1	7	0.00263607	Variovorax gossypii strain DSM 100435, whole genome shotgun sequence
NZ_RXOE01000003.1	7	0.00263607	Variovorax gossypii strain DSM 100435 7, whole genome shotgun sequence
KB905036.1	7	0.00263607	Variovorax paradoxus 4MFCol3.1 genomic scaffold D461DRAFT_scaffold00001.1, whole genome shotgun sequence
NZ_LZZW01000018.1	7	0.00263607	Variovorax sp. UMC13 VC13_contig000018, whole genome shotgun sequence
NZ_NBZV01000006.1	7	0.00263607	Polaromonas sp. AER18D-145 scaffold_5, whole genome shotgun sequence
NZ_LYVQ01000001.1	7	0.00263607	Pelomonas sp. KK5 contig00001, whole genome shotgun sequence
NZ_QQAP01000005.1	7	0.00263607	Schlegelella thermodepolymerans strain DSM 15344 Ga0244529_105, whole genome shotgun sequence
NZ_LQIW01000009.1	6	0.00225949	Mycobacterium sp. IS-1590 GCID_NTM_00016_NODE_17.ctg_1, whole genome shotgun sequence
NZ_LQIV01000012.1	6	0.00225949	Mycobacterium sp. IS-1742 GCID_NTM_00015_NODE_2.ctg_1, whole genome shotgun sequence
NZ_LQIV01000016.1	6	0.00225949	Mycobacterium sp. IS-1742 GCID_NTM_00015_NODE_23.ctg_1, whole genome shotgun sequence
NZ_QAYH01000025.1	6	0.00225949	Mycobacterium sp. YR782 Ga0189714_125, whole genome shotgun sequence
NZ_UWOA01000034.1	6	0.00225949	Mycobacterium sp. P7213, whole genome shotgun sequence
NZ_LZIS01000194.1	6	0.00225949	Mycobacterium sp. E3198 contig_30, whole genome shotgun sequence
NZ_LZHZ01000018.1	6	0.00225949	Mycobacterium sp. ACS1612 contig_25, whole genome shotgun sequence
NZ_LZHZ01000054.1	6	0.00225949	Mycobacterium sp. ACS1612 contig_58, whole genome shotgun sequence
NZ_LZII01000016.1	6	0.00225949	Mycobacterium sp. 852002-51613_SCH5001154 contig_23, whole genome shotgun sequence
NZ_LZIF01000118.1	6	0.00225949	Mycobacterium sp. 852002-51971_SCH5477799-a contig_89, whole genome shotgun sequence
NZ_LZMD01000061.1	6	0.00225949	Mycobacterium sp. 1164985.4 contig_48, whole genome shotgun sequence
NZ_LZLE01000144.1	6	0.00225949	Mycobacterium sp. 1423905.2 contig_228, whole genome shotgun sequence
NZ_LZLE01000241.1	6	0.00225949	Mycobacterium sp. 1423905.2 contig_315, whole genome shotgun sequence
NZ_LZKC01000014.1	6	0.00225949	Mycobacterium sp. E2462 contig_110, whole genome shotgun sequence
NZ_JMHS01000225.1	6	0.00225949	Mycobacterium sp. SWH-M5 SWH-M5(paired)_contig_225, whole genome shotgun sequence
NZ_LZJD01000099.1	6	0.00225949	Mycobacterium sp. E802 contig_188, whole genome shotgun sequence
NZ_SOBL01000006.1	6	0.00225949	Mycobacterium sp. OK887 Ga0189711_106, whole genome shotgun sequence
NZ_LATB01000132.1	6	0.00225949	Mycobacterium sp. UM_3 contig000132, whole genome shotgun sequence
NZ_JIAW01000008.1	6	0.00225949	Mycobacterium sp. URHB0044 N536DRAFT_scaffold00008.8_C, whole genome shotgun sequence
NZ_JIAW01000021.1	6	0.00225949	Mycobacterium sp. URHB0044 N536DRAFT_scaffold00020.20_C, whole genome shotgun sequence
NZ_JIAW01000042.1	6	0.00225949	Mycobacterium sp. URHB0044 N536DRAFT_scaffold00040.40_C, whole genome shotgun sequence
NZ_JMLM01000003.1	6	0.00225949	Mycobacterium sp. UNC410CL29Cvi84 BR47DRAFT_scaffold00003.3_C, whole genome shotgun sequence
NZ_JMLM01000008.1	6	0.00225949	Mycobacterium sp. UNC410CL29Cvi84 BR47DRAFT_scaffold00007.7_C, whole genome shotgun sequence
NZ_LZLV01000111.1	6	0.00225949	Mycobacterium sp. 1245111.1 contig_50, whole genome shotgun sequence
NZ_PIZU01000019.1	6	0.00225949	Mycobacterium sp. QGD 101 scaffold19, whole genome shotgun sequence
NZ_FOFC01000009.1	6	0.00225949	Mycobacterium sp. 88mf, whole genome shotgun sequence
NZ_FNRC01000010.1	6	0.00225949	Mycobacterium sp. 283mftsu, whole genome shotgun sequence
NZ_JQKU01000001.1	6	0.00225949	Mycobacterium sp. UNC280MFTsu5.1 BR68DRAFT_scaffold00001.1_C, whole genome shotgun sequence
NZ_JQKU01000007.1	6	0.00225949	Mycobacterium sp. UNC280MFTsu5.1 BR68DRAFT_scaffold00005.5_C, whole genome shotgun sequence
NZ_LQIN01000016.1	6	0.00225949	Mycobacterium sp. IS-3022 GCID_NTM_00007_NODE_23.ctg_1, whole genome shotgun sequence
NZ_LQIN01000023.1	6	0.00225949	Mycobacterium sp. IS-3022 GCID_NTM_00007_NODE_3.ctg_1, whole genome shotgun sequence
NZ_LZTB01000057.1	6	0.00225949	Mycobacterium sp. 852013-50091_SCH5140682 contig_2, whole genome shotgun sequence
NZ_LZTB01000126.1	6	0.00225949	Mycobacterium sp. 852013-50091_SCH5140682 contig_83, whole genome shotgun sequence
NZ_SPQO01000010.1	6	0.00225949	Mycobacterium sp. PS03_16 NODE_10_length_169019_cov_103.205244, whole genome shotgun sequence
NZ_SPQO01000018.1	6	0.00225949	Mycobacterium sp. PS03_16 NODE_18_length_111174_cov_110.324727, whole genome shotgun sequence
NZ_LZLJ01000023.1	6	0.00225949	Mycobacterium sp. 1274756.6 contig_3, whole genome shotgun sequence
NZ_LZLJ01000062.1	6	0.00225949	Mycobacterium sp. 1274756.6 contig_65, whole genome shotgun sequence
NZ_LZLJ01000086.1	6	0.00225949	Mycobacterium sp. 1274756.6 contig_87, whole genome shotgun sequence
NZ_MVOC01000022.1	6	0.00225949	Mycobacterium sp. AT1 Contig_22, whole genome shotgun sequence
NZ_MVOC01000051.1	6	0.00225949	Mycobacterium sp. AT1 Contig_51, whole genome shotgun sequence
NZ_MVOC01000007.1	6	0.00225949	Mycobacterium sp. AT1 Contig_7, whole genome shotgun sequence
NZ_LBEW01000195.1	6	0.00225949	Mycobacterium sp. UM_NYF Contig_195, whole genome shotgun sequence
NZ_LZSV01000016.1	6	0.00225949	Mycobacterium sp. 852014-50255_SCH5639931 contig_23, whole genome shotgun sequence
NZ_LQIX01000023.1	6	0.00225949	Mycobacterium sp. GA-1199 GCID_NTM_00017_NODE_3.ctg_1, whole genome shotgun sequence
NZ_LZSQ01000006.1	6	0.00225949	Mycobacterium sp. 852002-51961_SCH5331710 contig_103, whole genome shotgun sequence
NZ_LZSU01000011.1	6	0.00225949	Mycobacterium sp. 852013-51886_SCH5428379 contig_19, whole genome shotgun sequence
NZ_LZSU01000022.1	6	0.00225949	Mycobacterium sp. 852013-51886_SCH5428379 contig_29, whole genome shotgun sequence
NZ_PUTX01000949.1	6	0.00225949	Mycobacterium sp. ITM-2016-00316 1966, whole genome shotgun sequence
NZ_PUTX01001025.1	6	0.00225949	Mycobacterium sp. ITM-2016-00316 2118, whole genome shotgun sequence
NZ_LZJL01000091.1	6	0.00225949	Mycobacterium sp. E1319 contig_180, whole genome shotgun sequence
NZ_LZJL01000110.1	6	0.00225949	Mycobacterium sp. E1319 contig_30, whole genome shotgun sequence
NZ_LZIG01000018.1	6	0.00225949	Mycobacterium sp. 852002-51759_SCH5129042 contig_114, whole genome shotgun sequence
NZ_LZIG01000192.1	6	0.00225949	Mycobacterium sp. 852002-51759_SCH5129042 contig_271, whole genome shotgun sequence
NZ_LZIG01000215.1	6	0.00225949	Mycobacterium sp. 852002-51759_SCH5129042 contig_292, whole genome shotgun sequence
NZ_LZHT01000029.1	6	0.00225949	Mycobacterium sp. 852002-10029_SCH5224772 contig_124, whole genome shotgun sequence
NZ_LZJH01000104.1	6	0.00225949	Mycobacterium sp. E2699 contig_58, whole genome shotgun sequence
NZ_NADK01000060.1	6	0.00225949	Mycobacterium sp. MHSD3 contig60, whole genome shotgun sequence
NZ_LZJX01000104.1	6	0.00225949	Mycobacterium sp. E2989 contig_67, whole genome shotgun sequence
NZ_AOHQ01000078.1	6	0.00225949	Mycobacterium sp. VKM Ac-1816D NODE_1204_length_5585_cov_170.024, whole genome shotgun sequence
NZ_LQIU01000021.1	6	0.00225949	Mycobacterium sp. IS-1496 GCID_NTM_00014_NODE_28.ctg_1, whole genome shotgun sequence
NZ_AUWP01000113.1	6	0.00225949	Mycobacterium sp. UM_RHS Contig_113, whole genome shotgun sequence
NZ_VCCH02000016.1	6	0.00225949	Mycobacterium sp. KBS0706 16, whole genome shotgun sequence
NZ_VCCH02000003.1	6	0.00225949	Mycobacterium sp. KBS0706 3, whole genome shotgun sequence
NZ_VCCH02000031.1	6	0.00225949	Mycobacterium sp. KBS0706 31, whole genome shotgun sequence
NZ_VCCH02000064.1	6	0.00225949	Mycobacterium sp. KBS0706 64, whole genome shotgun sequence
NZ_VCCH02000066.1	6	0.00225949	Mycobacterium sp. KBS0706 66, whole genome shotgun sequence
NZ_VCCH02000071.1	6	0.00225949	Mycobacterium sp. KBS0706 71, whole genome shotgun sequence
NZ_VCCH02000081.1	6	0.00225949	Mycobacterium sp. KBS0706 81, whole genome shotgun sequence
NZ_VCCH02000085.1	6	0.00225949	Mycobacterium sp. KBS0706 85, whole genome shotgun sequence
NZ_LZJZ01000104.1	6	0.00225949	Mycobacterium sp. E2733 contig_65, whole genome shotgun sequence
NZ_LZMC01000054.1	6	0.00225949	Mycobacterium sp. 1274761.0 strain 1274761 contig_45, whole genome shotgun sequence
NZ_LZMC01000084.1	6	0.00225949	Mycobacterium sp. 1274761.0 strain 1274761 contig_72, whole genome shotgun sequence
NZ_LZMC01000109.1	6	0.00225949	Mycobacterium sp. 1274761.0 strain 1274761 contig_95, whole genome shotgun sequence
NZ_JMHT01000017.1	6	0.00225949	Mycobacterium sp. ST-F2 ST-F2_SZAMPI034100-13_1_(paired)_contig_17, whole genome shotgun sequence
NZ_JMHT01000053.1	6	0.00225949	Mycobacterium sp. ST-F2 ST-F2_SZAMPI034100-13_1_(paired)_contig_53, whole genome shotgun sequence
NZ_LZKH01000070.1	6	0.00225949	Mycobacterium sp. E1386 contig_161, whole genome shotgun sequence
NZ_MBEU01000062.1	6	0.00225949	Mycobacterium sp. IS-836 contig_65, whole genome shotgun sequence
NZ_LZJR01000154.1	6	0.00225949	Mycobacterium sp. E2479 contig_80, whole genome shotgun sequence
NZ_LMJA01000007.1	6	0.00225949	Mycobacterium sp. Root265 contig_15, whole genome shotgun sequence
NZ_LZKL01000050.1	6	0.00225949	Mycobacterium sp. E787 contig_23, whole genome shotgun sequence
NZ_MBEQ01000088.1	6	0.00225949	Mycobacterium sp. GA-1841 contig_67, whole genome shotgun sequence
NZ_PUTV01001432.1	6	0.00225949	Mycobacterium sp. ITM-2016-00318 2937, whole genome shotgun sequence
NZ_PUTV01001438.1	6	0.00225949	Mycobacterium sp. ITM-2016-00318 2949, whole genome shotgun sequence
NZ_PUTV01001474.1	6	0.00225949	Mycobacterium sp. ITM-2016-00318 3021, whole genome shotgun sequence
NZ_PUTV01001493.1	6	0.00225949	Mycobacterium sp. ITM-2016-00318 3059, whole genome shotgun sequence
NZ_PUTV01001496.1	6	0.00225949	Mycobacterium sp. ITM-2016-00318 3065, whole genome shotgun sequence
NZ_PUTV01001497.1	6	0.00225949	Mycobacterium sp. ITM-2016-00318 3067, whole genome shotgun sequence
NZ_KB908268.1	6	0.00225949	Mycobacterium sp. 141 H276DRAFT_scaffold00014.14, whole genome shotgun sequence
VYGV01000028.1	6	0.00225949	Hydrogenophaga sp. D2P1 NODE_4_length_427742_cov_21.238776, whole genome shotgun sequence
JADZ01000005.1	6	0.00225949	Curvibacter gracilis ATCC BAA-807 L880DRAFT_scaffold00003.3_C, whole genome shotgun sequence
LMEK01000012.1	6	0.00225949	Variovorax sp. Root434 contig_2, whole genome shotgun sequence
FOUG01000001.1	6	0.00225949	Variovorax sp. OV329 genome assembly, contig: Ga0115519_101, whole genome shotgun sequence
FOUG01000007.1	6	0.00225949	Variovorax sp. OV329 genome assembly, contig: Ga0115519_107, whole genome shotgun sequence
NZ_NERW01000001.1	6	0.00225949	Limnohabitans sp. T6-20 LimC-T6-20-C1, whole genome shotgun sequence
BCTJ01000011.1	6	0.00225949	Hydrogenophaga palleronii NBRC 102513 DNA, contig: HPA01S_CON0011_0001, whole genome shotgun sequence
BCTJ01000015.1	6	0.00225949	Hydrogenophaga palleronii NBRC 102513 DNA, contig: HPA01S_CON0015_0001, whole genome shotgun sequence
QQAP01000003.1	6	0.00225949	Schlegelella thermodepolymerans strain DSM 15344 Ga0244529_103, whole genome shotgun sequence
MWOK01000012.1	6	0.00225949	Acidovorax sp. SRB_14 189, whole genome shotgun sequence
FNRO01000010.1	6	0.00225949	Variovorax sp. YR216 genome assembly, contig: Ga0115522_110, whole genome shotgun sequence
FNRO01000030.1	6	0.00225949	Variovorax sp. YR216 genome assembly, contig: Ga0115522_130, whole genome shotgun sequence
NZ_FNJA01000002.1	6	0.00225949	Albidiferax sp. OV413, whole genome shotgun sequence
NZ_QXMN01000001.1	6	0.00225949	Acidovorax cavernicola strain 1011MAR4D40.2 NODE_1_length_590902_cov_16.4388, whole genome shotgun sequence
NZ_BCWR01000005.1	6	0.00225949	Hydrogenophaga taeniospiralis CCUG 15921 strain NBRC 102512, whole genome shotgun sequence
BBJR01000095.1	6	0.00225949	Comamonas aquatica NBRC 14918 DNA, contig: CA2_CON06201, whole genome shotgun sequence
NZ_NNBQ01000013.1	6	0.00225949	Variovorax sp. B4 CHC07_13, whole genome shotgun sequence
NZ_NNBQ01000004.1	6	0.00225949	Variovorax sp. B4 CHC07_4, whole genome shotgun sequence
NZ_VEDO01000003.1	6	0.00225949	Variovorax boronicumulans strain DE0202 NODE_3_length_452939_cov_31.075606, whole genome shotgun sequence
SCOE01000033.1	6	0.00225949	Comamonadaceae bacterium ALPHA2B NODE_33_length_64046_cov_36.140647, whole genome shotgun sequence
SCOE01000004.1	6	0.00225949	Comamonadaceae bacterium ALPHA2B NODE_4_length_264832_cov_34.206940, whole genome shotgun sequence
NISI01000005.1	6	0.00225949	Pelomonas puraquae strain CCUG 52769 Scaffold4_1, whole genome shotgun sequence
NZ_PSNX01000010.1	6	0.00225949	Zhizhongheella caldifontis strain BCRC 80649 scaffold10.1_size250619, whole genome shotgun sequence
NZ_PSNX01000011.1	6	0.00225949	Zhizhongheella caldifontis strain BCRC 80649 scaffold11.1_size174435, whole genome shotgun sequence
NZ_PSNX01000002.1	6	0.00225949	Zhizhongheella caldifontis strain BCRC 80649 scaffold2.1_size344068, whole genome shotgun sequence
NZ_PSNX01000009.1	6	0.00225949	Zhizhongheella caldifontis strain BCRC 80649 scaffold9.1_size159729, whole genome shotgun sequence
PVLQ01000012.1	6	0.00225949	Malikia granosa strain P1 contig_12, whole genome shotgun sequence
NZ_LMEV01000001.1	6	0.00225949	Variovorax sp. Root473 contig_1, whole genome shotgun sequence
SCMQ01000009.1	6	0.00225949	Comamonadaceae bacterium 2FH NODE_9_length_128854_cov_52.584002, whole genome shotgun sequence
SMBU01000005.1	6	0.00225949	Pelomonas saccharophila strain DSM 654 Ga0310527_1005, whole genome shotgun sequence
SMBU01000066.1	6	0.00225949	Pelomonas saccharophila strain DSM 654 Ga0310527_1066, whole genome shotgun sequence
BMYK01000010.1	6	0.00225949	Pseudorhodoferax aquiterrae KCTC 23314 DNA, sequence10, whole genome shotgun sequence
CP019239.1	6	0.00225949	Rhodoferax saidenbachensis strain DSM 22694 chromosome, complete genome
NZ_NJIE01000029.1	6	0.00225949	Xenophilus sp. AP218F NODE_18_length_95078_cov_158.954, whole genome shotgun sequence
KB894765.1	6	0.00225949	Brachymonas chironomi DSM 19884 genomic scaffold C513DRAFT_scaffold00001.1, whole genome shotgun sequence
QQAV01000002.1	6	0.00225949	Pseudacidovorax intermedius strain DSM 21352 Ga0244541_102, whole genome shotgun sequence
NZ_QEOJ01000006.1	6	0.00225949	Rhodoferax sp. YR267 Ga0215812_106, whole genome shotgun sequence
NZ_VRUA01000005.1	6	0.00225949	Ottowia sp. GY511 Scaffold5, whole genome shotgun sequence
BBSJ01000051.1	6	0.00225949	Alicycliphilus sp. B1 DNA, contig: contig051, whole genome shotgun sequence
NZ_JANU01000016.1	6	0.00225949	Caenimonas sp. SL110 SL110.Contig16, whole genome shotgun sequence
NZ_JANU01000031.1	6	0.00225949	Caenimonas sp. SL110 SL110.Contig31, whole genome shotgun sequence
NZ_JANU01000006.1	6	0.00225949	Caenimonas sp. SL110 SL110.Contig6, whole genome shotgun sequence
LCZH01000047.1	6	0.00225949	Delftia tsuruhatensis strain MTQ3 scaffold19, whole genome shotgun sequence
NZ_SLYZ01000003.1	6	0.00225949	Variovorax sp. GV008 Ga0189767_103, whole genome shotgun sequence
NZ_SLVE01000012.1	6	0.00225949	Variovorax sp. BT01 Ga0189766_112, whole genome shotgun sequence
NZ_KB905979.1	6	0.00225949	Caldimonas manganoxidans ATCC BAA-369 F615DRAFT_scaffold00051.51, whole genome shotgun sequence
NZ_QNUI01000091.1	6	0.00225949	Comamonadaceae bacterium YIM 73032 s73032_Contig91, whole genome shotgun sequence
SCMM01000005.1	6	0.00225949	Ramlibacter sp. 2FC NODE_5_length_117962_cov_18.894076, whole genome shotgun sequence
NZ_FMZC01000014.1	6	0.00225949	Acidovorax valerianellae strain DSM 16619, whole genome shotgun sequence
NZ_FMZC01000003.1	6	0.00225949	Acidovorax valerianellae strain DSM 16619, whole genome shotgun sequence
NZ_JHVQ01000005.1	6	0.00225949	Variovorax sp. URHB0020 N535DRAFT_scaffold00003.3_C, whole genome shotgun sequence
NZ_JHVQ01000006.1	6	0.00225949	Variovorax sp. URHB0020 N535DRAFT_scaffold00004.4_C, whole genome shotgun sequence
NZ_JHVQ01000007.1	6	0.00225949	Variovorax sp. URHB0020 N535DRAFT_scaffold00005.5_C, whole genome shotgun sequence
NZ_LMFP01000009.1	6	0.00225949	Pelomonas sp. Root1444 contig_17, whole genome shotgun sequence
CAIGKF010000004.1	6	0.00225949	Variovorax paradoxus isolate 6 genome assembly, contig: NODE_4_length_405926_cov_28.879385, whole genome shotgun sequence
NZ_LMLZ01000001.1	6	0.00225949	Acidovorax sp. Leaf78 contig_1, whole genome shotgun sequence
NZ_LMLZ01000020.1	6	0.00225949	Acidovorax sp. Leaf78 contig_3, whole genome shotgun sequence
RKMB01000023.1	6	0.00225949	Ramlibacter sp. WS9 NODE_23_length_99263_cov_38.3601_ID_3117, whole genome shotgun sequence
RKMB01000031.1	6	0.00225949	Ramlibacter sp. WS9 NODE_31_length_61836_cov_36.1113_ID_3131, whole genome shotgun sequence
RKMB01000050.1	6	0.00225949	Ramlibacter sp. WS9 NODE_50_length_21352_cov_28.5991_ID_3169, whole genome shotgun sequence
FOXJ01000005.1	6	0.00225949	Variovorax sp. 770b2 genome assembly, contig: Ga0059266_105, whole genome shotgun sequence
LMIH01000012.1	6	0.00225949	Acidovorax sp. Root217 contig_2, whole genome shotgun sequence
QEOJ01000002.1	6	0.00225949	Rhodoferax sp. YR267 Ga0215812_102, whole genome shotgun sequence
NZ_WJBU01000024.1	6	0.00225949	Caenimonas koreensis DSM 17982 strain EMB320 Scaffold21_1, whole genome shotgun sequence
NZ_QXDH01000001.1	6	0.00225949	Pelomonas sp. BT06 Ga0189742_11, whole genome shotgun sequence
NZ_QXDH01000007.1	6	0.00225949	Pelomonas sp. BT06 Ga0189742_17, whole genome shotgun sequence
NZ_LMIH01000012.1	6	0.00225949	Acidovorax sp. Root217 contig_2, whole genome shotgun sequence
MIYM01000003.1	6	0.00225949	Hydrogenophaga sp. PML113 NODE_3_length_533824_cov_288.376_ID_255, whole genome shotgun sequence
MUNS01000025.1	6	0.00225949	Polaromonas sp. C04 NODE_7_length_219971_cov_11.9917_ID_13, whole genome shotgun sequence
MUNS01000030.1	6	0.00225949	Polaromonas sp. C04 NODE_8_length_180819_cov_11.9828_ID_15, whole genome shotgun sequence
NZ_NISI01000003.1	6	0.00225949	Pelomonas puraquae strain CCUG 52769 Scaffold3_1, whole genome shotgun sequence
NZ_NISI01000009.1	6	0.00225949	Pelomonas puraquae strain CCUG 52769 Scaffold7_2, whole genome shotgun sequence
MTJN01000002.1	6	0.00225949	Rhodoferax fermentans strain JCM 7819 contig02, whole genome shotgun sequence
CP002735.1	6	0.00225949	Delftia sp. Cs1-4, complete genome
NZ_LMCQ01000019.1	6	0.00225949	Variovorax sp. Root318D1 contig_3, whole genome shotgun sequence
NZ_SNXE01000009.1	6	0.00225949	Kinneretia asaccharophila strain DSM 25082 Ga0244555_109, whole genome shotgun sequence
NZ_FNDR01000003.1	6	0.00225949	Variovorax sp. OV700, whole genome shotgun sequence
NZ_FNDR01000004.1	6	0.00225949	Variovorax sp. OV700, whole genome shotgun sequence
NZ_DF238950.1	6	0.00225949	Acidovorax sp. MR-S7, whole genome shotgun sequence
VIVL01000004.1	6	0.00225949	Variovorax beijingensis strain T529 Ga0310718_104, whole genome shotgun sequence
VIVL01000005.1	6	0.00225949	Variovorax beijingensis strain T529 Ga0310718_105, whole genome shotgun sequence
CP012073.1	6	0.00225949	Ottowia sp. oral taxon 894 strain W10237, complete genome
NZ_SGXQ01000006.1	6	0.00225949	Variovorax sp. BK119 Ga0307672_16, whole genome shotgun sequence
SGWR01000003.1	6	0.00225949	Corticibacter populi strain DSM 105136 Ga0310547_13, whole genome shotgun sequence
LMDK01000016.1	6	0.00225949	Pelomonas sp. Root1237 contig_3, whole genome shotgun sequence
AFBG01000021.1	6	0.00225949	Acidovorax radicis N35 contig00021, whole genome shotgun sequence
NZ_QGUB01000003.1	6	0.00225949	Melaminivora alkalimesophila strain DSM 26006 Ga0244563_103, whole genome shotgun sequence
NZ_LSKS01000538.1	6	0.00225949	Acidovorax sp. CCH12-A4 CCH12-A4_contig571, whole genome shotgun sequence
CP000267.1	6	0.00225949	Rhodoferax ferrireducens T118, complete genome
NZ_RKMB01000020.1	6	0.00225949	Ramlibacter sp. WS9 NODE_20_length_110100_cov_32.6289_ID_3111, whole genome shotgun sequence
NZ_RKMB01000041.1	6	0.00225949	Ramlibacter sp. WS9 NODE_41_length_40012_cov_31.5827_ID_3151, whole genome shotgun sequence
NZ_RKMB01000046.1	6	0.00225949	Ramlibacter sp. WS9 NODE_46_length_24858_cov_29.5645_ID_3161, whole genome shotgun sequence
NZ_RKMB01000048.1	6	0.00225949	Ramlibacter sp. WS9 NODE_48_length_23455_cov_30.5331_ID_3165, whole genome shotgun sequence
NZ_QKLT01000002.1	6	0.00225949	Variovorax sp. GV042 Ga0215823_102, whole genome shotgun sequence
SGXQ01000003.1	6	0.00225949	Variovorax sp. BK119 Ga0307672_13, whole genome shotgun sequence
NZ_MCIC01000018.1	6	0.00225949	Hydrogenophaga sp. H7 H7_scaffold7, whole genome shotgun sequence
SLVO01000001.1	6	0.00225949	Variovorax sp. BK151 Ga0307677_101, whole genome shotgun sequence
SLVO01000002.1	6	0.00225949	Variovorax sp. BK151 Ga0307677_102, whole genome shotgun sequence
NC_012792.1	6	0.00225949	Variovorax paradoxus S110 chromosome 2, complete sequence
JANU01000029.1	6	0.00225949	Caenimonas sp. SL110 SL110.Contig29, whole genome shotgun sequence
JANU01000064.1	6	0.00225949	Caenimonas sp. SL110 SL110.Contig64, whole genome shotgun sequence
JANU01000071.1	6	0.00225949	Caenimonas sp. SL110 SL110.Contig71, whole genome shotgun sequence
JANU01000009.1	6	0.00225949	Caenimonas sp. SL110 SL110.Contig9, whole genome shotgun sequence
BCWR01000006.1	6	0.00225949	Hydrogenophaga taeniospiralis DNA, contig: HTA01S_CON0004_0001, whole genome shotgun sequence
BCWR01000018.1	6	0.00225949	Hydrogenophaga taeniospiralis DNA, contig: HTA01S_CON0011_0001, whole genome shotgun sequence
CP043575.1	6	0.00225949	Comamonas koreensis strain T50-37 chromosome, complete genome
LMLZ01000020.1	6	0.00225949	Acidovorax sp. Leaf78 contig_3, whole genome shotgun sequence
NZ_VYSB01000020.1	6	0.00225949	Malikia spinosa strain AB6 NODE_20_length_64017_cov_23.565456, whole genome shotgun sequence
NZ_QPJK01000005.1	6	0.00225949	Pseudorhodoferax soli strain DSM 21634 Ga0244542_105, whole genome shotgun sequence
FNHX01000009.1	6	0.00225949	Polaromonas sp. JS666 strain JS666 UNC47MFTsu3.1 genome assembly, contig: Ga0004326_109, whole genome shotgun sequence
NZ_LCZH01000047.1	6	0.00225949	Delftia tsuruhatensis strain MTQ3 scaffold19, whole genome shotgun sequence
QOAZ01000023.1	6	0.00225949	Comamonadaceae bacterium SYSU G00088 s.088_Contig23, whole genome shotgun sequence
QOAZ01000088.1	6	0.00225949	Comamonadaceae bacterium SYSU G00088 s.088_Contig88, whole genome shotgun sequence
SCML01000006.1	6	0.00225949	Hydrogenophaga sp. 2FB NODE_6_length_166890_cov_19.628240, whole genome shotgun sequence
PXZZ01000053.1	6	0.00225949	Variovorax sp. WS11 Contig53, whole genome shotgun sequence
PXZZ01000006.1	6	0.00225949	Variovorax sp. WS11 Contig6, whole genome shotgun sequence
NZ_FOWL01000001.1	6	0.00225949	Variovorax sp. OK605, whole genome shotgun sequence
QNUI01000012.1	6	0.00225949	Comamonadaceae bacterium YIM 73032 s73032_Contig12, whole genome shotgun sequence
QNUI01000085.1	6	0.00225949	Comamonadaceae bacterium YIM 73032 s73032_Contig85, whole genome shotgun sequence
WJBU01000002.1	6	0.00225949	Caenimonas koreensis DSM 17982 strain EMB320 Scaffold2_1, whole genome shotgun sequence
WJBU01000006.1	6	0.00225949	Caenimonas koreensis DSM 17982 strain EMB320 Scaffold5_1, whole genome shotgun sequence
BBJX01000006.1	6	0.00225949	Comamonas granuli NBRC 101663 DNA, contig: CGR01S_CON00401, whole genome shotgun sequence
LMMV01000023.1	6	0.00225949	Pseudorhodoferax sp. Leaf267 contig_5, whole genome shotgun sequence
NZ_FMUJ01000002.1	6	0.00225949	Variovorax sp. EL159, whole genome shotgun sequence
NZ_FMUJ01000003.1	6	0.00225949	Variovorax sp. EL159, whole genome shotgun sequence
MUNZ01000084.1	6	0.00225949	Hydrogenophaga sp. A37 NODE_33_length_55168_cov_7.84986_ID_65, whole genome shotgun sequence
NZ_SMLK01000012.1	6	0.00225949	Ramlibacter sp. 18x22-1 contig12, whole genome shotgun sequence
NZ_SMLK01000017.1	6	0.00225949	Ramlibacter sp. 18x22-1 contig17, whole genome shotgun sequence
NZ_LZZW01000003.1	6	0.00225949	Variovorax sp. UMC13 VC13_contig000003, whole genome shotgun sequence
NZ_LZZW01000023.1	6	0.00225949	Variovorax sp. UMC13 VC13_contig000023, whole genome shotgun sequence
NZ_LZZW01000036.1	6	0.00225949	Variovorax sp. UMC13 VC13_contig000036, whole genome shotgun sequence
NZ_QXJC01000003.1	6	0.00225949	Simplicispira sp. NY-02 contig_3, whole genome shotgun sequence
NZ_VOBQ01000019.1	6	0.00225949	Caenimonas sp. HX-9-20 Scaffold14_1, whole genome shotgun sequence
NZ_VOBQ01000001.1	6	0.00225949	Caenimonas sp. HX-9-20 Scaffold1_1, whole genome shotgun sequence
NZ_VOBQ01000029.1	6	0.00225949	Caenimonas sp. HX-9-20 Scaffold24_1, whole genome shotgun sequence
NZ_VOBQ01000031.1	6	0.00225949	Caenimonas sp. HX-9-20 Scaffold26_1, whole genome shotgun sequence
NZ_LYVQ01000048.1	6	0.00225949	Pelomonas sp. KK5 contig00048, whole genome shotgun sequence
NZ_BCTF01000006.1	6	0.00225949	Hydrogenophaga flava NBRC 102514, whole genome shotgun sequence
NZ_QQAP01000003.1	6	0.00225949	Schlegelella thermodepolymerans strain DSM 15344 Ga0244529_103, whole genome shotgun sequence
NZ_QQAP01000006.1	6	0.00225949	Schlegelella thermodepolymerans strain DSM 15344 Ga0244529_106, whole genome shotgun sequence
NZ_QQAP01000013.1	6	0.00225949	Schlegelella thermodepolymerans strain DSM 15344 Ga0244529_113, whole genome shotgun sequence
NZ_QAXU01000002.1	6	0.00225949	Acidovorax sp. CF301 Ga0189680_102, whole genome shotgun sequence
NZ_LQIW01000050.1	5	0.00188291	Mycobacterium sp. IS-1590 GCID_NTM_00016_NODE_8.ctg_1, whole genome shotgun sequence
NZ_JMHQ01000065.1	5	0.00188291	Mycobacterium sp. SWH-M1 SWH-M1(paired)_contig_65, whole genome shotgun sequence
NZ_LQIS01000023.1	5	0.00188291	Mycobacterium sp. GA-1285 GCID_NTM_00012_NODE_3.ctg_1, whole genome shotgun sequence
NZ_LQIS01000034.1	5	0.00188291	Mycobacterium sp. GA-1285 GCID_NTM_00012_NODE_4.ctg_1, whole genome shotgun sequence
NZ_JAOR01000165.1	5	0.00188291	Mycobacterium sp. MAC_011194_8550 GMA8550.contig.164, whole genome shotgun sequence
NZ_LQIV01000001.1	5	0.00188291	Mycobacterium sp. IS-1742 GCID_NTM_00015_NODE_1.ctg_1, whole genome shotgun sequence
NZ_LQIV01000041.1	5	0.00188291	Mycobacterium sp. IS-1742 GCID_NTM_00015_NODE_5.ctg_1, whole genome shotgun sequence
NZ_QAYH01000002.1	5	0.00188291	Mycobacterium sp. YR782 Ga0189714_102, whole genome shotgun sequence
NZ_QAYH01000005.1	5	0.00188291	Mycobacterium sp. YR782 Ga0189714_105, whole genome shotgun sequence
NZ_LZIK01000060.1	5	0.00188291	Mycobacterium sp. 852002-51152_SCH6134967 contig_63, whole genome shotgun sequence
NZ_LZIK01000071.1	5	0.00188291	Mycobacterium sp. 852002-51152_SCH6134967 contig_73, whole genome shotgun sequence
NZ_LZSE01000042.1	5	0.00188291	Mycobacterium sp. 1554424.7 contig_139, whole genome shotgun sequence
NZ_LZIE01000027.1	5	0.00188291	Mycobacterium sp. 852002-53434_SCH5985345 contig_33, whole genome shotgun sequence
NZ_LZIE01000048.1	5	0.00188291	Mycobacterium sp. 852002-53434_SCH5985345 contig_52, whole genome shotgun sequence
NZ_LZJC01000082.1	5	0.00188291	Mycobacterium sp. E1214 contig_172, whole genome shotgun sequence
NZ_LZSW01000055.1	5	0.00188291	Mycobacterium sp. 852014-52144_SCH5372336 contig_59, whole genome shotgun sequence
NZ_LZIS01000196.1	5	0.00188291	Mycobacterium sp. E3198 contig_32, whole genome shotgun sequence
NZ_LZKK01000247.1	5	0.00188291	Mycobacterium sp. E796 contig_320, whole genome shotgun sequence
NZ_MAFD01000021.1	5	0.00188291	Mycobacterium sp. D16R18 sctg_0021_0001, whole genome shotgun sequence
NZ_LZHZ01000021.1	5	0.00188291	Mycobacterium sp. ACS1612 contig_28, whole genome shotgun sequence
NZ_LZHZ01000049.1	5	0.00188291	Mycobacterium sp. ACS1612 contig_53, whole genome shotgun sequence
NZ_LZHZ01000067.1	5	0.00188291	Mycobacterium sp. ACS1612 contig_7, whole genome shotgun sequence
NZ_LZHZ01000076.1	5	0.00188291	Mycobacterium sp. ACS1612 contig_9, whole genome shotgun sequence
NZ_LZII01000031.1	5	0.00188291	Mycobacterium sp. 852002-51613_SCH5001154 contig_37, whole genome shotgun sequence
NZ_LZMD01000064.1	5	0.00188291	Mycobacterium sp. 1164985.4 contig_50, whole genome shotgun sequence
NZ_LZMD01000083.1	5	0.00188291	Mycobacterium sp. 1164985.4 contig_68, whole genome shotgun sequence
NZ_LZMD01000117.1	5	0.00188291	Mycobacterium sp. 1164985.4 contig_99, whole genome shotgun sequence
NZ_SOBL01000020.1	5	0.00188291	Mycobacterium sp. OK887 Ga0189711_120, whole genome shotgun sequence
NZ_SLYI01000008.1	5	0.00188291	Mycobacterium sp. YR708 Ga0189713_108, whole genome shotgun sequence
NZ_SLYI01000029.1	5	0.00188291	Mycobacterium sp. YR708 Ga0189713_129, whole genome shotgun sequence
NZ_JIAW01000024.1	5	0.00188291	Mycobacterium sp. URHB0044 N536DRAFT_scaffold00023.23_C, whole genome shotgun sequence
NC_019957.1	5	0.00188291	Mycobacterium sp. JS623 plasmid pMYCSM01, complete sequence
NZ_JRMN01000045.1	5	0.00188291	Mycobacterium sp. UM_NZ2 contig000045, whole genome shotgun sequence
NZ_LZJA01000133.1	5	0.00188291	Mycobacterium sp. E3305 contig_218, whole genome shotgun sequence
NZ_PIZU01000016.1	5	0.00188291	Mycobacterium sp. QGD 101 scaffold16, whole genome shotgun sequence
NZ_PIZU01000023.1	5	0.00188291	Mycobacterium sp. QGD 101 scaffold23, whole genome shotgun sequence
NZ_PIZU01000031.1	5	0.00188291	Mycobacterium sp. QGD 101 scaffold31, whole genome shotgun sequence
NZ_PIZU01000037.1	5	0.00188291	Mycobacterium sp. QGD 101 scaffold37, whole genome shotgun sequence
NZ_PIZU01000009.1	5	0.00188291	Mycobacterium sp. QGD 101 scaffold9, whole genome shotgun sequence
NZ_FOFC01000010.1	5	0.00188291	Mycobacterium sp. 88mf, whole genome shotgun sequence
NZ_JRMK01000019.1	5	0.00188291	Mycobacterium sp. UM_Kg1 contig000019, whole genome shotgun sequence
NZ_JQKU01000013.1	5	0.00188291	Mycobacterium sp. UNC280MFTsu5.1 BR68DRAFT_scaffold00010.10_C, whole genome shotgun sequence
NZ_JQKU01000025.1	5	0.00188291	Mycobacterium sp. UNC280MFTsu5.1 BR68DRAFT_scaffold00021.21_C, whole genome shotgun sequence
NZ_JQKU01000033.1	5	0.00188291	Mycobacterium sp. UNC280MFTsu5.1 BR68DRAFT_scaffold00029.29_C, whole genome shotgun sequence
NZ_LZKE01000004.1	5	0.00188291	Mycobacterium sp. E2327 contig_101, whole genome shotgun sequence
NZ_LZKE01000140.1	5	0.00188291	Mycobacterium sp. E2327 contig_224, whole genome shotgun sequence
NZ_LQIN01000003.1	5	0.00188291	Mycobacterium sp. IS-3022 GCID_NTM_00007_NODE_11.ctg_1, whole genome shotgun sequence
NZ_LQIN01000007.1	5	0.00188291	Mycobacterium sp. IS-3022 GCID_NTM_00007_NODE_15.ctg_1, whole genome shotgun sequence
NZ_AUEQ01000001.1	5	0.00188291	Mycobacterium sp. URHD0025 H977DRAFT_scaffold00001.1_C, whole genome shotgun sequence
NZ_AUEQ01000008.1	5	0.00188291	Mycobacterium sp. URHD0025 H977DRAFT_scaffold00005.5_C, whole genome shotgun sequence
NZ_JRMM01000265.1	5	0.00188291	Mycobacterium sp. UM_Kg27 contig000265, whole genome shotgun sequence
NZ_MBET01000066.1	5	0.00188291	Mycobacterium sp. IS-2888 contig_47, whole genome shotgun sequence
NZ_LZLY01000057.1	5	0.00188291	Mycobacterium sp. 1081908.1 contig_15, whole genome shotgun sequence
NZ_LZTB01000141.1	5	0.00188291	Mycobacterium sp. 852013-50091_SCH5140682 contig_97, whole genome shotgun sequence
NZ_LMRX01000002.1	5	0.00188291	Mycobacterium sp. Soil538 contig_12, whole genome shotgun sequence
NZ_LMRX01000018.1	5	0.00188291	Mycobacterium sp. Soil538 contig_30, whole genome shotgun sequence
NZ_SPQO01000001.1	5	0.00188291	Mycobacterium sp. PS03_16 NODE_1_length_335213_cov_111.025459, whole genome shotgun sequence
NZ_SPQO01000067.1	5	0.00188291	Mycobacterium sp. PS03_16 NODE_200_length_5392_cov_187.921178, whole genome shotgun sequence
NZ_SPQO01000034.1	5	0.00188291	Mycobacterium sp. PS03_16 NODE_34_length_50138_cov_108.590150, whole genome shotgun sequence
NZ_SPQO01000008.1	5	0.00188291	Mycobacterium sp. PS03_16 NODE_8_length_199446_cov_108.538484, whole genome shotgun sequence
NZ_LZLJ01000016.1	5	0.00188291	Mycobacterium sp. 1274756.6 contig_23, whole genome shotgun sequence
NZ_LZLJ01000075.1	5	0.00188291	Mycobacterium sp. 1274756.6 contig_77, whole genome shotgun sequence
NZ_LZLJ01000094.1	5	0.00188291	Mycobacterium sp. 1274756.6 contig_94, whole genome shotgun sequence
NZ_MVOC01000010.1	5	0.00188291	Mycobacterium sp. AT1 Contig_10, whole genome shotgun sequence
NZ_MVOC01000015.1	5	0.00188291	Mycobacterium sp. AT1 Contig_15, whole genome shotgun sequence
NZ_MVOC01000017.1	5	0.00188291	Mycobacterium sp. AT1 Contig_17, whole genome shotgun sequence
NZ_MVOC01000023.1	5	0.00188291	Mycobacterium sp. AT1 Contig_23, whole genome shotgun sequence
NZ_MVOC01000031.1	5	0.00188291	Mycobacterium sp. AT1 Contig_31, whole genome shotgun sequence
NZ_MVOC01000005.1	5	0.00188291	Mycobacterium sp. AT1 Contig_5, whole genome shotgun sequence
NZ_MVOC01000075.1	5	0.00188291	Mycobacterium sp. AT1 Contig_75, whole genome shotgun sequence
NZ_LZMB01000197.1	5	0.00188291	Mycobacterium sp. 1165178.9 contig_276, whole genome shotgun sequence
NZ_SNWL01000008.1	5	0.00188291	Mycobacterium sp. BK086 Ga0307707_106, whole genome shotgun sequence
NZ_LZSQ01000106.1	5	0.00188291	Mycobacterium sp. 852002-51961_SCH5331710 contig_72, whole genome shotgun sequence
NZ_LZSU01000042.1	5	0.00188291	Mycobacterium sp. 852013-51886_SCH5428379 contig_49, whole genome shotgun sequence
NZ_MAEY01000004.1	5	0.00188291	Mycobacterium sp. D16Q16 sctg_0002_0001, whole genome shotgun sequence
NZ_PUTX01000758.1	5	0.00188291	Mycobacterium sp. ITM-2016-00316 1584, whole genome shotgun sequence
NZ_PUTX01000896.1	5	0.00188291	Mycobacterium sp. ITM-2016-00316 1860, whole genome shotgun sequence
NZ_AUWQ01000014.1	5	0.00188291	Mycobacterium sp. UM_CSW Contig_14, whole genome shotgun sequence
NZ_LZSZ01000050.1	5	0.00188291	Mycobacterium sp. 852002-30065_SCH5024008 contig_144, whole genome shotgun sequence
NZ_LZJM01000332.1	5	0.00188291	Mycobacterium sp. E342 contig_91, whole genome shotgun sequence
NZ_LQIM01000001.1	5	0.00188291	Mycobacterium sp. IS-1556 GCID_NTM_00006_NODE_1.ctg_1, whole genome shotgun sequence
NZ_SNZN01000001.1	5	0.00188291	Mycobacterium sp. OK889 Ga0189712_101, whole genome shotgun sequence
NZ_SNZN01000016.1	5	0.00188291	Mycobacterium sp. OK889 Ga0189712_116, whole genome shotgun sequence
NZ_LQIK01000004.1	5	0.00188291	Mycobacterium sp. GA-0227b GCID_NTM_00004_NODE_12.ctg_1, whole genome shotgun sequence
NZ_LZIG01000060.1	5	0.00188291	Mycobacterium sp. 852002-51759_SCH5129042 contig_152, whole genome shotgun sequence
NZ_LZIL01000078.1	5	0.00188291	Mycobacterium sp. 852014-52450_SCH5900713 contig_8, whole genome shotgun sequence
NZ_LZHT01000015.1	5	0.00188291	Mycobacterium sp. 852002-10029_SCH5224772 contig_111, whole genome shotgun sequence
NZ_SGXK01000005.1	5	0.00188291	Mycobacterium sp. BK558 Ga0307718_105, whole genome shotgun sequence
NZ_LZKF01000081.1	5	0.00188291	Mycobacterium sp. E2238 contig_171, whole genome shotgun sequence
NZ_VMQV01000037.1	5	0.00188291	Mycobacterium sp. 17-773 NODE_37_length_44816_cov_98.253627, whole genome shotgun sequence
NZ_AOHQ01000130.1	5	0.00188291	Mycobacterium sp. VKM Ac-1816D NODE_1308_length_211806_cov_145.171, whole genome shotgun sequence
NZ_AOHQ01000137.1	5	0.00188291	Mycobacterium sp. VKM Ac-1816D NODE_1320_length_373945_cov_113.378, whole genome shotgun sequence
NZ_LQIU01000004.1	5	0.00188291	Mycobacterium sp. IS-1496 GCID_NTM_00014_NODE_12.ctg_1, whole genome shotgun sequence
NZ_LQIU01000056.1	5	0.00188291	Mycobacterium sp. IS-1496 GCID_NTM_00014_NODE_6.ctg_1, whole genome shotgun sequence
NZ_LQIU01000062.1	5	0.00188291	Mycobacterium sp. IS-1496 GCID_NTM_00014_NODE_65.ctg_1, whole genome shotgun sequence
NZ_AUWP01000007.1	5	0.00188291	Mycobacterium sp. UM_RHS Contig_7, whole genome shotgun sequence
NZ_AUWP01000047.1	5	0.00188291	Mycobacterium sp. UM_RHS Contig_47, whole genome shotgun sequence
NZ_PKOY01000009.1	5	0.00188291	Mycobacterium sp. EPG1 Scaffold_9, whole genome shotgun sequence
NZ_VCCH02000011.1	5	0.00188291	Mycobacterium sp. KBS0706 11, whole genome shotgun sequence
NZ_VCCH02000019.1	5	0.00188291	Mycobacterium sp. KBS0706 19, whole genome shotgun sequence
NZ_VCCH02000037.1	5	0.00188291	Mycobacterium sp. KBS0706 37, whole genome shotgun sequence
NZ_VCCH02000044.1	5	0.00188291	Mycobacterium sp. KBS0706 44, whole genome shotgun sequence
NZ_VCCH02000047.1	5	0.00188291	Mycobacterium sp. KBS0706 47, whole genome shotgun sequence
NZ_VCCH02000061.1	5	0.00188291	Mycobacterium sp. KBS0706 61, whole genome shotgun sequence
NZ_VCCH02000069.1	5	0.00188291	Mycobacterium sp. KBS0706 69, whole genome shotgun sequence
NZ_VCCH02000096.1	5	0.00188291	Mycobacterium sp. KBS0706 96, whole genome shotgun sequence
NZ_LZIR01000008.1	5	0.00188291	Mycobacterium sp. 852002-51057_SCH5723018 contig_105, whole genome shotgun sequence
NZ_LZIR01000021.1	5	0.00188291	Mycobacterium sp. 852002-51057_SCH5723018 contig_117, whole genome shotgun sequence
NZ_LZMC01000057.1	5	0.00188291	Mycobacterium sp. 1274761.0 strain 1274761 contig_48, whole genome shotgun sequence
NZ_LZMC01000058.1	5	0.00188291	Mycobacterium sp. 1274761.0 strain 1274761 contig_49, whole genome shotgun sequence
NZ_KL446994.1	5	0.00188291	Mycobacterium sp. TKK-01-0059 supercont2.2, whole genome shotgun sequence
NZ_KL446995.1	5	0.00188291	Mycobacterium sp. TKK-01-0059 supercont2.3, whole genome shotgun sequence
NZ_JMHT01000007.1	5	0.00188291	Mycobacterium sp. ST-F2 ST-F2_SZAMPI034100-13_1_(paired)_contig_7, whole genome shotgun sequence
NZ_JMHT01000008.1	5	0.00188291	Mycobacterium sp. ST-F2 ST-F2_SZAMPI034100-13_1_(paired)_contig_8, whole genome shotgun sequence
NZ_LZKH01000138.1	5	0.00188291	Mycobacterium sp. E1386 contig_222, whole genome shotgun sequence
NZ_KB911462.1	5	0.00188291	Mycobacterium sp. 360MFTsu5.1 H289DRAFT_scaffold00001.1, whole genome shotgun sequence
NZ_KB911463.1	5	0.00188291	Mycobacterium sp. 360MFTsu5.1 H289DRAFT_scaffold00002.2, whole genome shotgun sequence
NZ_MBEU01000087.1	5	0.00188291	Mycobacterium sp. IS-836 contig_88, whole genome shotgun sequence
NZ_LMJA01000011.1	5	0.00188291	Mycobacterium sp. Root265 contig_19, whole genome shotgun sequence
NZ_VCMY01000002.1	5	0.00188291	Mycobacterium sp. DBP42 NODE_2_length_393611_cov_23.0541, whole genome shotgun sequence
NZ_VCMY01000003.1	5	0.00188291	Mycobacterium sp. DBP42 NODE_3_length_358798_cov_15.7849, whole genome shotgun sequence
NZ_VCMY01000004.1	5	0.00188291	Mycobacterium sp. DBP42 NODE_4_length_337292_cov_19.1963, whole genome shotgun sequence
NZ_MBES01000026.1	5	0.00188291	Mycobacterium sp. IS-1264 contig_30, whole genome shotgun sequence
NZ_MBES01000067.1	5	0.00188291	Mycobacterium sp. IS-1264 contig_68, whole genome shotgun sequence
NZ_PDHO01000010.1	5	0.00188291	Mycobacterium sp. ENV421 NODE_10_length_202195_cov_155.646, whole genome shotgun sequence
NZ_LZIX01000063.1	5	0.00188291	Mycobacterium sp. E735 contig_155, whole genome shotgun sequence
NZ_LZTA01000038.1	5	0.00188291	Mycobacterium sp. 852002-40037_SCH5390672 contig_132, whole genome shotgun sequence
NZ_LMVQ01000412.1	5	0.00188291	Mycobacterium sp. NAZ190054 Contig_47, whole genome shotgun sequence
NZ_LMVQ01000566.1	5	0.00188291	Mycobacterium sp. NAZ190054 Contig_75, whole genome shotgun sequence
NZ_LMVQ01000592.1	5	0.00188291	Mycobacterium sp. NAZ190054 Contig_99, whole genome shotgun sequence
NZ_PUTV01001431.1	5	0.00188291	Mycobacterium sp. ITM-2016-00318 2935, whole genome shotgun sequence
NZ_PUTV01001433.1	5	0.00188291	Mycobacterium sp. ITM-2016-00318 2939, whole genome shotgun sequence
NZ_PUTV01001440.1	5	0.00188291	Mycobacterium sp. ITM-2016-00318 2953, whole genome shotgun sequence
NZ_PUTV01001476.1	5	0.00188291	Mycobacterium sp. ITM-2016-00318 3025, whole genome shotgun sequence
NZ_BEWG01000110.1	5	0.00188291	Mycobacterium sp. shizuoka-1, whole genome shotgun sequence
NZ_LZJI01000047.1	5	0.00188291	Mycobacterium sp. E1747 contig_140, whole genome shotgun sequence
NZ_RXFT01000005.1	5	0.00188291	Variovorax guangxiensis strain DSM 27352, whole genome shotgun sequence
LMEK01000022.1	5	0.00188291	Variovorax sp. Root434 contig_3, whole genome shotgun sequence
LVHG01000097.1	5	0.00188291	Variovorax paradoxus strain KB5 contig_81, whole genome shotgun sequence
QJTM01000002.1	5	0.00188291	Variovorax sp. GV035 Ga0215822_102, whole genome shotgun sequence
FOUG01000010.1	5	0.00188291	Variovorax sp. OV329 genome assembly, contig: Ga0115519_110, whole genome shotgun sequence
FOUG01000009.1	5	0.00188291	Variovorax sp. OV329 genome assembly, contig: Ga0115519_109, whole genome shotgun sequence
QQAP01000002.1	5	0.00188291	Schlegelella thermodepolymerans strain DSM 15344 Ga0244529_102, whole genome shotgun sequence
QQAP01000011.1	5	0.00188291	Schlegelella thermodepolymerans strain DSM 15344 Ga0244529_111, whole genome shotgun sequence
LMGP01000012.1	5	0.00188291	Acidovorax sp. Root568 contig_21, whole genome shotgun sequence
FNRO01000014.1	5	0.00188291	Variovorax sp. YR216 genome assembly, contig: Ga0115522_114, whole genome shotgun sequence
FNRO01000011.1	5	0.00188291	Variovorax sp. YR216 genome assembly, contig: Ga0115522_111, whole genome shotgun sequence
PTQY01000003.1	5	0.00188291	Rhodoferax sp. TS-BS-61-7 TS-BS-61-7-C3, whole genome shotgun sequence
NZ_BCWK01000005.1	5	0.00188291	Caldimonas taiwanensis NBRC 104434, whole genome shotgun sequence
NZ_AXVM01000004.1	5	0.00188291	Comamonas badia DSM 17552 K320DRAFT_scaffold00004.4_C, whole genome shotgun sequence
NZ_AXVM01000006.1	5	0.00188291	Comamonas badia DSM 17552 K320DRAFT_scaffold00006.6_C, whole genome shotgun sequence
LMJC01000008.1	5	0.00188291	Acidovorax sp. Root267 contig_16, whole genome shotgun sequence
LMJC01000030.1	5	0.00188291	Acidovorax sp. Root267 contig_5, whole genome shotgun sequence
SCOE01000001.1	5	0.00188291	Comamonadaceae bacterium ALPHA2B NODE_1_length_418053_cov_34.094523, whole genome shotgun sequence
SCOE01000024.1	5	0.00188291	Comamonadaceae bacterium ALPHA2B NODE_24_length_92475_cov_30.800849, whole genome shotgun sequence
SCOE01000002.1	5	0.00188291	Comamonadaceae bacterium ALPHA2B NODE_2_length_278876_cov_32.747527, whole genome shotgun sequence
SCOE01000034.1	5	0.00188291	Comamonadaceae bacterium ALPHA2B NODE_34_length_63453_cov_33.007704, whole genome shotgun sequence
LMQL01000004.1	5	0.00188291	Ramlibacter sp. Leaf400 contig_12, whole genome shotgun sequence
NZ_RQXU01000036.1	5	0.00188291	Variovorax beijingensis strain T529 36, whole genome shotgun sequence
NISI01000036.1	5	0.00188291	Pelomonas puraquae strain CCUG 52769 Scaffold33_1, whole genome shotgun sequence
NISI01000009.1	5	0.00188291	Pelomonas puraquae strain CCUG 52769 Scaffold7_2, whole genome shotgun sequence
NZ_LMMT01000004.1	5	0.00188291	Pseudorhodoferax sp. Leaf265 contig_12, whole genome shotgun sequence
NZ_PSNX01000001.1	5	0.00188291	Zhizhongheella caldifontis strain BCRC 80649 scaffold1.1_size352680, whole genome shotgun sequence
PVLQ01000064.1	5	0.00188291	Malikia granosa strain P1 contig_64, whole genome shotgun sequence
NZ_LMDW01000012.1	5	0.00188291	Variovorax sp. Root411 contig_2, whole genome shotgun sequence
NZ_LMDW01000015.1	5	0.00188291	Variovorax sp. Root411 contig_3, whole genome shotgun sequence
SCMQ01000011.1	5	0.00188291	Comamonadaceae bacterium 2FH NODE_11_length_117428_cov_45.014320, whole genome shotgun sequence
SCMQ01000012.1	5	0.00188291	Comamonadaceae bacterium 2FH NODE_12_length_112487_cov_47.020975, whole genome shotgun sequence
SCMQ01000008.1	5	0.00188291	Comamonadaceae bacterium 2FH NODE_8_length_156691_cov_55.669941, whole genome shotgun sequence
RQYR01000013.1	5	0.00188291	Comamonadaceae bacterium OH2545_COT-014 scaffold_12, whole genome shotgun sequence
NZ_BMEU01000011.1	5	0.00188291	Comamonas phosphati strain CGMCC 1.12294 sequence11, whole genome shotgun sequence
SMBU01000004.1	5	0.00188291	Pelomonas saccharophila strain DSM 654 Ga0310527_1004, whole genome shotgun sequence
SMBU01000023.1	5	0.00188291	Pelomonas saccharophila strain DSM 654 Ga0310527_1023, whole genome shotgun sequence
BMYK01000001.1	5	0.00188291	Pseudorhodoferax aquiterrae KCTC 23314 DNA, sequence01, whole genome shotgun sequence
BMYK01000002.1	5	0.00188291	Pseudorhodoferax aquiterrae KCTC 23314 DNA, sequence02, whole genome shotgun sequence
BMYK01000005.1	5	0.00188291	Pseudorhodoferax aquiterrae KCTC 23314 DNA, sequence05, whole genome shotgun sequence
BMYK01000009.1	5	0.00188291	Pseudorhodoferax aquiterrae KCTC 23314 DNA, sequence09, whole genome shotgun sequence
BMYK01000020.1	5	0.00188291	Pseudorhodoferax aquiterrae KCTC 23314 DNA, sequence20, whole genome shotgun sequence
QQAV01000011.1	5	0.00188291	Pseudacidovorax intermedius strain DSM 21352 Ga0244541_111, whole genome shotgun sequence
NZ_LMDK01000002.1	5	0.00188291	Pelomonas sp. Root1237 contig_10, whole genome shotgun sequence
NZ_LMDK01000018.1	5	0.00188291	Pelomonas sp. Root1237 contig_5, whole genome shotgun sequence
NZ_QEOJ01000002.1	5	0.00188291	Rhodoferax sp. YR267 Ga0215812_102, whole genome shotgun sequence
NZ_JNCQ01000149.1	5	0.00188291	Delftia lacustris strain LZ-C contig149, whole genome shotgun sequence
NZ_VRUA01000002.1	5	0.00188291	Ottowia sp. GY511 Scaffold2, whole genome shotgun sequence
NZ_VRUA01000004.1	5	0.00188291	Ottowia sp. GY511 Scaffold4, whole genome shotgun sequence
NZ_JANU01000001.1	5	0.00188291	Caenimonas sp. SL110 SL110.Contig1, whole genome shotgun sequence
NZ_JANU01000035.1	5	0.00188291	Caenimonas sp. SL110 SL110.Contig35, whole genome shotgun sequence
NZ_BCUU01000009.1	5	0.00188291	Variovorax soli NBRC 106424, whole genome shotgun sequence
NZ_AUEX01000017.1	5	0.00188291	Acidovorax sp. JHL-9 K225DRAFT_scaffold00016.16_C, whole genome shotgun sequence
JACORU010000015.1	5	0.00188291	Ramlibacter sp. GTP1 contig15, whole genome shotgun sequence
RJVF01000012.1	5	0.00188291	Comamonas sp. BIGb0124 Ga0304810_105, whole genome shotgun sequence
QXJC01000001.1	5	0.00188291	Simplicispira hankyongi strain NY-02 contig_1, whole genome shotgun sequence
CP017476.1	5	0.00188291	Hydrogenophaga crassostreae strain LPB0072 chromosome, complete genome
FOMQ01000001.1	5	0.00188291	Acidovorax konjaci strain DSM 7481 genome assembly, contig: Ga0074822_101, whole genome shotgun sequence
CP017420.1	5	0.00188291	Delftia tsuruhatensis strain CM13, complete genome
CP011774.1	5	0.00188291	Limnohabitans sp. 63ED37-2, complete genome
FMZC01000014.1	5	0.00188291	Acidovorax valerianellae strain DSM 16619 genome assembly, contig: Ga0064101_114, whole genome shotgun sequence
NZ_QNUI01000030.1	5	0.00188291	Comamonadaceae bacterium YIM 73032 s73032_Contig30, whole genome shotgun sequence
NZ_QNUI01000004.1	5	0.00188291	Comamonadaceae bacterium YIM 73032 s73032_Contig4, whole genome shotgun sequence
NZ_QNUI01000064.1	5	0.00188291	Comamonadaceae bacterium YIM 73032 s73032_Contig64, whole genome shotgun sequence
NZ_QNUI01000078.1	5	0.00188291	Comamonadaceae bacterium YIM 73032 s73032_Contig78, whole genome shotgun sequence
NZ_QNUI01000099.1	5	0.00188291	Comamonadaceae bacterium YIM 73032 s73032_Contig99, whole genome shotgun sequence
NZ_JHVQ01000016.1	5	0.00188291	Variovorax sp. URHB0020 N535DRAFT_scaffold00014.14_C, whole genome shotgun sequence
MRCN01000004.1	5	0.00188291	Variovorax boronicumulans strain ACN3 BKP43_contig000004, whole genome shotgun sequence
NZ_LMLZ01000021.1	5	0.00188291	Acidovorax sp. Leaf78 contig_4, whole genome shotgun sequence
NZ_LMLZ01000022.1	5	0.00188291	Acidovorax sp. Leaf78 contig_5, whole genome shotgun sequence
RKMB01000017.1	5	0.00188291	Ramlibacter sp. WS9 NODE_17_length_128091_cov_31.0787_ID_3107, whole genome shotgun sequence
RKMB01000026.1	5	0.00188291	Ramlibacter sp. WS9 NODE_26_length_80576_cov_37.5966_ID_3123, whole genome shotgun sequence
RKMB01000037.1	5	0.00188291	Ramlibacter sp. WS9 NODE_37_length_44505_cov_39.7541_ID_3143, whole genome shotgun sequence
RKMB01000048.1	5	0.00188291	Ramlibacter sp. WS9 NODE_48_length_23455_cov_30.5331_ID_3165, whole genome shotgun sequence
NZ_LMPT01000012.1	5	0.00188291	Acidovorax sp. Leaf191 contig_2, whole genome shotgun sequence
NZ_LMPT01000019.1	5	0.00188291	Acidovorax sp. Leaf191 contig_4, whole genome shotgun sequence
DF238893.1	5	0.00188291	Acidovorax sp. MR-S7 DNA, scaffold: scaffold3, whole genome shotgun sequence
DF238897.1	5	0.00188291	Acidovorax sp. MR-S7 DNA, scaffold: scaffold7, whole genome shotgun sequence
DF238912.1	5	0.00188291	Acidovorax sp. MR-S7 DNA, scaffold: scaffold22, whole genome shotgun sequence
QFZK01000002.1	5	0.00188291	Rhodoferax sp. IMCC26218 NODE_2_length_541872_cov_84.1308_ID_2420, whole genome shotgun sequence
BJHU01000021.1	5	0.00188291	Acidovorax sp. NB1 DNA, sequence21, whole genome shotgun sequence
NZ_QXDH01000005.1	5	0.00188291	Pelomonas sp. BT06 Ga0189742_15, whole genome shotgun sequence
MIYM01000007.1	5	0.00188291	Hydrogenophaga sp. PML113 NODE_7_length_268153_cov_284.606_ID_567, whole genome shotgun sequence
MIYM01000008.1	5	0.00188291	Hydrogenophaga sp. PML113 NODE_8_length_218257_cov_393.106_ID_637, whole genome shotgun sequence
LUKZ01000021.1	5	0.00188291	Acidovorax sp. GW101-3H11 scaffold5/27, whole genome shotgun sequence
LMEV01000014.1	5	0.00188291	Variovorax sp. Root473 contig_3, whole genome shotgun sequence
LMEV01000015.1	5	0.00188291	Variovorax sp. Root473 contig_4, whole genome shotgun sequence
MUNS01000033.1	5	0.00188291	Polaromonas sp. C04 NODE_10_length_136285_cov_12.0855_ID_19, whole genome shotgun sequence
MUNS01000031.1	5	0.00188291	Polaromonas sp. C04 NODE_3_length_283418_cov_12.2898_ID_5, whole genome shotgun sequence
MUNS01000028.1	5	0.00188291	Polaromonas sp. C04 NODE_6_length_244627_cov_11.2665_ID_11, whole genome shotgun sequence
NZ_QXGR01000053.1	5	0.00188291	Simplicispira lacusdiani strain CPCC 100842 Scaffold113, whole genome shotgun sequence
NZ_QXGR01000022.1	5	0.00188291	Simplicispira lacusdiani strain CPCC 100842 Scaffold22, whole genome shotgun sequence
NZ_QXGR01000009.1	5	0.00188291	Simplicispira lacusdiani strain CPCC 100842 Scaffold9, whole genome shotgun sequence
NZ_CYHD01000032.1	5	0.00188291	Comamonas thiooxydans strain DSM 17888, whole genome shotgun sequence
NZ_BBSJ01000053.1	5	0.00188291	Alicycliphilus sp. B1, whole genome shotgun sequence
NZ_NISI01000026.1	5	0.00188291	Pelomonas puraquae strain CCUG 52769 Scaffold23_1, whole genome shotgun sequence
NZ_AFBG01000020.1	5	0.00188291	Acidovorax radicis N35 contig00020, whole genome shotgun sequence
NZ_SCMM01000007.1	5	0.00188291	Ramlibacter sp. 2FC NODE_7_length_112738_cov_15.024462, whole genome shotgun sequence
JHVQ01000004.1	5	0.00188291	Variovorax sp. URHB0020 N535DRAFT_scaffold00002.2_C, whole genome shotgun sequence
NZ_LMDU01000011.1	5	0.00188291	Pelomonas sp. Root405 contig_2, whole genome shotgun sequence
NZ_LMCQ01000001.1	5	0.00188291	Variovorax sp. Root318D1 contig_1, whole genome shotgun sequence
NZ_LMCQ01000024.1	5	0.00188291	Variovorax sp. Root318D1 contig_8, whole genome shotgun sequence
NZ_FNDR01000006.1	5	0.00188291	Variovorax sp. OV700, whole genome shotgun sequence
BCWQ01000002.1	5	0.00188291	Hydrogenophaga pseudoflava NBRC 102511 DNA, contig: HPS01S_CON0002_0001, whole genome shotgun sequence
NZ_DF238937.1	5	0.00188291	Acidovorax sp. MR-S7, whole genome shotgun sequence
NZ_FOCW01000002.1	5	0.00188291	Brachymonas denitrificans DSM 15123, whole genome shotgun sequence
VIVL01000002.1	5	0.00188291	Variovorax beijingensis strain T529 Ga0310718_102, whole genome shotgun sequence
VIVL01000007.1	5	0.00188291	Variovorax beijingensis strain T529 Ga0310718_107, whole genome shotgun sequence
NZ_FQUZ01000052.1	5	0.00188291	Lampropedia hyalina DSM 16112, whole genome shotgun sequence
NZ_LUJJ01000002.1	5	0.00188291	Variovorax boronicumulans strain PHE5-1 contig1_split_B, whole genome shotgun sequence
VOBQ01000023.1	5	0.00188291	Caenimonas sp. HX-9-20 Scaffold18_1, whole genome shotgun sequence
VOBQ01000031.1	5	0.00188291	Caenimonas sp. HX-9-20 Scaffold26_1, whole genome shotgun sequence
AFBG01000024.1	5	0.00188291	Acidovorax radicis N35 contig00024, whole genome shotgun sequence
NZ_QGUB01000004.1	5	0.00188291	Melaminivora alkalimesophila strain DSM 26006 Ga0244563_104, whole genome shotgun sequence
NZ_LSKS01000393.1	5	0.00188291	Acidovorax sp. CCH12-A4 CCH12-A4_contig409, whole genome shotgun sequence
NZ_RKMB01000052.1	5	0.00188291	Ramlibacter sp. WS9 NODE_52_length_20544_cov_31.7823_ID_3173, whole genome shotgun sequence
JANU01000001.1	5	0.00188291	Caenimonas sp. SL110 SL110.Contig1, whole genome shotgun sequence
JANU01000002.1	5	0.00188291	Caenimonas sp. SL110 SL110.Contig2, whole genome shotgun sequence
JANU01000007.1	5	0.00188291	Caenimonas sp. SL110 SL110.Contig7, whole genome shotgun sequence
BCWR01000005.1	5	0.00188291	Hydrogenophaga taeniospiralis DNA, contig: HTA01S_CON0003_0001, whole genome shotgun sequence
NZ_PEFJ01000001.1	5	0.00188291	Acidovorax sp. 62 Ga0181132_11, whole genome shotgun sequence
MYFL01000001.1	5	0.00188291	Delftia sp. K82 KDK82_1_1, whole genome shotgun sequence
NZ_VYSB01000005.1	5	0.00188291	Malikia spinosa strain AB6 NODE_5_length_204418_cov_20.091791, whole genome shotgun sequence
NZ_QPJK01000004.1	5	0.00188291	Pseudorhodoferax soli strain DSM 21634 Ga0244542_104, whole genome shotgun sequence
NZ_QPIB01000042.1	5	0.00188291	Xenophilus sp. E41 C137, whole genome shotgun sequence
NZ_QPIB01000001.1	5	0.00188291	Xenophilus sp. E41 scaffold1, whole genome shotgun sequence
NZ_QPIB01000005.1	5	0.00188291	Xenophilus sp. E41 scaffold5, whole genome shotgun sequence
FNHX01000008.1	5	0.00188291	Polaromonas sp. JS666 strain JS666 UNC47MFTsu3.1 genome assembly, contig: Ga0004326_108, whole genome shotgun sequence
NWMV01000030.1	5	0.00188291	Macromonas sp. BK-30 BK30_1_(paired)_trimmed_(paired)_contig_30, whole genome shotgun sequence
NZ_QVLS01000018.1	5	0.00188291	Hydrogenophaga borbori strain LA-38 contig_18, whole genome shotgun sequence
NZ_QVLS01000002.1	5	0.00188291	Hydrogenophaga borbori strain LA-38 contig_2, whole genome shotgun sequence
NZ_QVLS01000007.1	5	0.00188291	Hydrogenophaga borbori strain LA-38 contig_7, whole genome shotgun sequence
QOAZ01000107.1	5	0.00188291	Comamonadaceae bacterium SYSU G00088 s.088_Contig107, whole genome shotgun sequence
QOAZ01000013.1	5	0.00188291	Comamonadaceae bacterium SYSU G00088 s.088_Contig13, whole genome shotgun sequence
QOAZ01000016.1	5	0.00188291	Comamonadaceae bacterium SYSU G00088 s.088_Contig16, whole genome shotgun sequence
QOAZ01000028.1	5	0.00188291	Comamonadaceae bacterium SYSU G00088 s.088_Contig28, whole genome shotgun sequence
QOAZ01000004.1	5	0.00188291	Comamonadaceae bacterium SYSU G00088 s.088_Contig4, whole genome shotgun sequence
QOAZ01000060.1	5	0.00188291	Comamonadaceae bacterium SYSU G00088 s.088_Contig60, whole genome shotgun sequence
NZ_LWCN01000004.1	5	0.00188291	Delftia sp. GW456-R20 scaffold4, whole genome shotgun sequence
SCML01000016.1	5	0.00188291	Hydrogenophaga sp. 2FB NODE_16_length_107546_cov_18.952910, whole genome shotgun sequence
SCML01000020.1	5	0.00188291	Hydrogenophaga sp. 2FB NODE_20_length_102073_cov_19.195282, whole genome shotgun sequence
PXZZ01000199.1	5	0.00188291	Variovorax sp. WS11 Contig199, whole genome shotgun sequence
PXZZ01000020.1	5	0.00188291	Variovorax sp. WS11 Contig20, whole genome shotgun sequence
QNUI01000001.1	5	0.00188291	Comamonadaceae bacterium YIM 73032 s73032_Contig1, whole genome shotgun sequence
QNUI01000223.1	5	0.00188291	Comamonadaceae bacterium YIM 73032 s73032_Contig223, whole genome shotgun sequence
QNUI01000064.1	5	0.00188291	Comamonadaceae bacterium YIM 73032 s73032_Contig64, whole genome shotgun sequence
QNUI01000008.1	5	0.00188291	Comamonadaceae bacterium YIM 73032 s73032_Contig8, whole genome shotgun sequence
QNUI01000091.1	5	0.00188291	Comamonadaceae bacterium YIM 73032 s73032_Contig91, whole genome shotgun sequence
WJBU01000019.1	5	0.00188291	Caenimonas koreensis DSM 17982 strain EMB320 Scaffold16_1, whole genome shotgun sequence
WJBU01000005.1	5	0.00188291	Caenimonas koreensis DSM 17982 strain EMB320 Scaffold4_1, whole genome shotgun sequence
WJBU01000007.1	5	0.00188291	Caenimonas koreensis DSM 17982 strain EMB320 Scaffold6_1, whole genome shotgun sequence
WJBU01000011.1	5	0.00188291	Caenimonas koreensis DSM 17982 strain EMB320 Scaffold9_1, whole genome shotgun sequence
BBJX01000010.1	5	0.00188291	Comamonas granuli NBRC 101663 DNA, contig: CGR01S_CON00801, whole genome shotgun sequence
BBJX01000002.1	5	0.00188291	Comamonas granuli NBRC 101663 DNA, contig: CGR01S_CON00102, whole genome shotgun sequence
KB905038.1	5	0.00188291	Variovorax paradoxus 4MFCol3.1 genomic scaffold D461DRAFT_scaffold00003.3, whole genome shotgun sequence
LMMV01000002.1	5	0.00188291	Pseudorhodoferax sp. Leaf267 contig_10, whole genome shotgun sequence
NZ_FMUJ01000001.1	5	0.00188291	Variovorax sp. EL159, whole genome shotgun sequence
LFJT01000156.1	5	0.00188291	Delftia sp. JD2 NODE_164_length_352_cov_2.54152_ID_327, whole genome shotgun sequence
NZ_LZZW01000005.1	5	0.00188291	Variovorax sp. UMC13 VC13_contig000005, whole genome shotgun sequence
NZ_LZZW01000014.1	5	0.00188291	Variovorax sp. UMC13 VC13_contig000014, whole genome shotgun sequence
NZ_LZZW01000024.1	5	0.00188291	Variovorax sp. UMC13 VC13_contig000024, whole genome shotgun sequence
CCAE010000006.1	5	0.00188291	Hydrogenophaga intermedia WGS project CCAE000000000 data, strain S1, contig 000006, whole genome shotgun sequence
NZ_LYVQ01000067.1	5	0.00188291	Pelomonas sp. KK5 contig00067, whole genome shotgun sequence
NZ_LYVQ01000249.1	5	0.00188291	Pelomonas sp. KK5 contig00249, whole genome shotgun sequence
NZ_BCTF01000029.1	5	0.00188291	Hydrogenophaga flava NBRC 102514, whole genome shotgun sequence
NZ_QQAP01000008.1	5	0.00188291	Schlegelella thermodepolymerans strain DSM 15344 Ga0244529_108, whole genome shotgun sequence
NZ_LQIW01000003.1	4	0.00150632	Mycobacterium sp. IS-1590 GCID_NTM_00016_NODE_11.ctg_1, whole genome shotgun sequence
NZ_LQIW01000034.1	4	0.00150632	Mycobacterium sp. IS-1590 GCID_NTM_00016_NODE_4.ctg_1, whole genome shotgun sequence
NZ_JMHQ01000195.1	4	0.00150632	Mycobacterium sp. SWH-M1 SWH-M1(paired)_contig_195, whole genome shotgun sequence
NZ_JMHQ01000002.1	4	0.00150632	Mycobacterium sp. SWH-M1 SWH-M1(paired)_contig_2, whole genome shotgun sequence
NZ_JMHQ01000007.1	4	0.00150632	Mycobacterium sp. SWH-M1 SWH-M1(paired)_contig_7, whole genome shotgun sequence
NZ_LQIS01000002.1	4	0.00150632	Mycobacterium sp. GA-1285 GCID_NTM_00012_NODE_10.ctg_1, whole genome shotgun sequence
NZ_LQIS01000007.1	4	0.00150632	Mycobacterium sp. GA-1285 GCID_NTM_00012_NODE_15.ctg_1, whole genome shotgun sequence
NZ_JAOR01000151.1	4	0.00150632	Mycobacterium sp. MAC_011194_8550 GMA8550.contig.150, whole genome shotgun sequence
NZ_LQIV01000009.1	4	0.00150632	Mycobacterium sp. IS-1742 GCID_NTM_00015_NODE_17.ctg_1, whole genome shotgun sequence
NZ_QAYH01000019.1	4	0.00150632	Mycobacterium sp. YR782 Ga0189714_119, whole genome shotgun sequence
NZ_JAOS01000014.1	4	0.00150632	Mycobacterium sp. MAC_080597_8934 GMA8934.contig.13, whole genome shotgun sequence
NZ_JAOS01000028.1	4	0.00150632	Mycobacterium sp. MAC_080597_8934 GMA8934.contig.27, whole genome shotgun sequence
NZ_JAOS01000050.1	4	0.00150632	Mycobacterium sp. MAC_080597_8934 GMA8934.contig.49, whole genome shotgun sequence
NZ_MBEJ01000121.1	4	0.00150632	Mycobacterium sp. NS-7484 contig_79, whole genome shotgun sequence
NZ_MBEJ01000127.1	4	0.00150632	Mycobacterium sp. NS-7484 contig_84, whole genome shotgun sequence
NZ_LZSE01000008.1	4	0.00150632	Mycobacterium sp. 1554424.7 contig_105, whole genome shotgun sequence
NZ_LZSE01000125.1	4	0.00150632	Mycobacterium sp. 1554424.7 contig_8, whole genome shotgun sequence
NZ_LZSE01000137.1	4	0.00150632	Mycobacterium sp. 1554424.7 contig_92, whole genome shotgun sequence
NZ_LZKU01000238.1	4	0.00150632	Mycobacterium sp. 1465703.0 strain 1465703 contig_45, whole genome shotgun sequence
NZ_LZSW01000047.1	4	0.00150632	Mycobacterium sp. 852014-52144_SCH5372336 contig_51, whole genome shotgun sequence
NZ_LZSW01000057.1	4	0.00150632	Mycobacterium sp. 852014-52144_SCH5372336 contig_60, whole genome shotgun sequence
NZ_LZIS01000070.1	4	0.00150632	Mycobacterium sp. E3198 contig_161, whole genome shotgun sequence
NZ_LZIS01000157.1	4	0.00150632	Mycobacterium sp. E3198 contig_24, whole genome shotgun sequence
NZ_MAFD01000045.1	4	0.00150632	Mycobacterium sp. D16R18 sctg_0045_0001, whole genome shotgun sequence
NZ_LZHZ01000002.1	4	0.00150632	Mycobacterium sp. ACS1612 contig_10, whole genome shotgun sequence
NZ_LZHZ01000025.1	4	0.00150632	Mycobacterium sp. ACS1612 contig_31, whole genome shotgun sequence
NZ_LZHZ01000031.1	4	0.00150632	Mycobacterium sp. ACS1612 contig_37, whole genome shotgun sequence
NZ_LZHZ01000033.1	4	0.00150632	Mycobacterium sp. ACS1612 contig_39, whole genome shotgun sequence
NZ_LZHZ01000034.1	4	0.00150632	Mycobacterium sp. ACS1612 contig_4, whole genome shotgun sequence
NZ_LZII01000056.1	4	0.00150632	Mycobacterium sp. 852002-51613_SCH5001154 contig_6, whole genome shotgun sequence
NZ_LZMD01000105.1	4	0.00150632	Mycobacterium sp. 1164985.4 contig_88, whole genome shotgun sequence
NZ_LZMD01000108.1	4	0.00150632	Mycobacterium sp. 1164985.4 contig_90, whole genome shotgun sequence
NZ_LZKC01000054.1	4	0.00150632	Mycobacterium sp. E2462 contig_147, whole genome shotgun sequence
NZ_JMHS01000020.1	4	0.00150632	Mycobacterium sp. SWH-M5 SWH-M5(paired)_contig_20, whole genome shotgun sequence
NZ_JMHS01000082.1	4	0.00150632	Mycobacterium sp. SWH-M5 SWH-M5(paired)_contig_82, whole genome shotgun sequence
NZ_LZJD01000022.1	4	0.00150632	Mycobacterium sp. E802 contig_118, whole genome shotgun sequence
NZ_SOBL01000001.1	4	0.00150632	Mycobacterium sp. OK887 Ga0189711_101, whole genome shotgun sequence
NZ_SLYI01000005.1	4	0.00150632	Mycobacterium sp. YR708 Ga0189713_105, whole genome shotgun sequence
NZ_JIAW01000014.1	4	0.00150632	Mycobacterium sp. URHB0044 N536DRAFT_scaffold00014.14_C, whole genome shotgun sequence
NZ_JIAW01000020.1	4	0.00150632	Mycobacterium sp. URHB0044 N536DRAFT_scaffold00019.19_C, whole genome shotgun sequence
NZ_JIAW01000022.1	4	0.00150632	Mycobacterium sp. URHB0044 N536DRAFT_scaffold00021.21_C, whole genome shotgun sequence
NZ_JIAW01000028.1	4	0.00150632	Mycobacterium sp. URHB0044 N536DRAFT_scaffold00027.27_C, whole genome shotgun sequence
NZ_JIAW01000033.1	4	0.00150632	Mycobacterium sp. URHB0044 N536DRAFT_scaffold00032.32_C, whole genome shotgun sequence
NZ_BFAB01000010.1	4	0.00150632	Mycobacterium sp. MFM001, whole genome shotgun sequence
NZ_BFAB01000026.1	4	0.00150632	Mycobacterium sp. MFM001, whole genome shotgun sequence
NZ_JRMN01000007.1	4	0.00150632	Mycobacterium sp. UM_NZ2 contig000007, whole genome shotgun sequence
NZ_JRMN01000104.1	4	0.00150632	Mycobacterium sp. UM_NZ2 contig000104, whole genome shotgun sequence
NZ_JRMN01000231.1	4	0.00150632	Mycobacterium sp. UM_NZ2 contig000231, whole genome shotgun sequence
NZ_JMLM01000009.1	4	0.00150632	Mycobacterium sp. UNC410CL29Cvi84 BR47DRAFT_scaffold00008.8_C, whole genome shotgun sequence
NZ_JMLM01000027.1	4	0.00150632	Mycobacterium sp. UNC410CL29Cvi84 BR47DRAFT_scaffold00026.26_C, whole genome shotgun sequence
NZ_PIZU01000010.1	4	0.00150632	Mycobacterium sp. QGD 101 scaffold10, whole genome shotgun sequence
NZ_PIZU01000011.1	4	0.00150632	Mycobacterium sp. QGD 101 scaffold11, whole genome shotgun sequence
NZ_PIZU01000003.1	4	0.00150632	Mycobacterium sp. QGD 101 scaffold3, whole genome shotgun sequence
NZ_PIZU01000038.1	4	0.00150632	Mycobacterium sp. QGD 101 scaffold38, whole genome shotgun sequence
NZ_PIZU01000005.1	4	0.00150632	Mycobacterium sp. QGD 101 scaffold5, whole genome shotgun sequence
NZ_LZKP01000031.1	4	0.00150632	Mycobacterium sp. E740 contig_126, whole genome shotgun sequence
NZ_LZKP01000054.1	4	0.00150632	Mycobacterium sp. E740 contig_147, whole genome shotgun sequence
NZ_LZKP01000183.1	4	0.00150632	Mycobacterium sp. E740 contig_58, whole genome shotgun sequence
NZ_LZKR01000153.1	4	0.00150632	Mycobacterium sp. 1245805.9 contig_30, whole genome shotgun sequence
NZ_LQPV01000068.1	4	0.00150632	Mycobacterium sp. IEC1808 contig_70, whole genome shotgun sequence
NZ_FNRC01000004.1	4	0.00150632	Mycobacterium sp. 283mftsu, whole genome shotgun sequence
NZ_FNRC01000021.1	4	0.00150632	Mycobacterium sp. 283mftsu, whole genome shotgun sequence
NZ_JQKU01000005.1	4	0.00150632	Mycobacterium sp. UNC280MFTsu5.1 BR68DRAFT_scaffold00003.3_C, whole genome shotgun sequence
NZ_KN050823.1	4	0.00150632	Mycobacterium sp. UNC280MFTsu5.1 BR68DRAFT_scaffold00008.8, whole genome shotgun sequence
NZ_JQKU01000017.1	4	0.00150632	Mycobacterium sp. UNC280MFTsu5.1 BR68DRAFT_scaffold00013.13_C, whole genome shotgun sequence
NZ_LZKE01000207.1	4	0.00150632	Mycobacterium sp. E2327 contig_52, whole genome shotgun sequence
NZ_AUEQ01000009.1	4	0.00150632	Mycobacterium sp. URHD0025 H977DRAFT_scaffold00006.6_C, whole genome shotgun sequence
NZ_AUEQ01000011.1	4	0.00150632	Mycobacterium sp. URHD0025 H977DRAFT_scaffold00008.8_C, whole genome shotgun sequence
NZ_LZJF01000120.1	4	0.00150632	Mycobacterium sp. E3251 contig_21, whole genome shotgun sequence
NZ_MBET01000071.1	4	0.00150632	Mycobacterium sp. IS-2888 contig_51, whole genome shotgun sequence
NZ_MBET01000094.1	4	0.00150632	Mycobacterium sp. IS-2888 contig_72, whole genome shotgun sequence
NZ_FOOB01000011.1	4	0.00150632	Mycobacterium sp. 455mf, whole genome shotgun sequence
NZ_LZLY01000017.1	4	0.00150632	Mycobacterium sp. 1081908.1 contig_113, whole genome shotgun sequence
NZ_LZLY01000044.1	4	0.00150632	Mycobacterium sp. 1081908.1 contig_138, whole genome shotgun sequence
NZ_LZTB01000018.1	4	0.00150632	Mycobacterium sp. 852013-50091_SCH5140682 contig_114, whole genome shotgun sequence
NZ_LMRX01000021.1	4	0.00150632	Mycobacterium sp. Soil538 contig_5, whole genome shotgun sequence
NZ_SPQO01000011.1	4	0.00150632	Mycobacterium sp. PS03_16 NODE_11_length_144209_cov_104.139497, whole genome shotgun sequence
NZ_SPQO01000025.1	4	0.00150632	Mycobacterium sp. PS03_16 NODE_25_length_74137_cov_109.719916, whole genome shotgun sequence
NZ_SPQO01000038.1	4	0.00150632	Mycobacterium sp. PS03_16 NODE_38_length_42668_cov_108.039726, whole genome shotgun sequence
NZ_SPQO01000071.1	4	0.00150632	Mycobacterium sp. PS03_16 NODE_555_length_3193_cov_20.023157, whole genome shotgun sequence
NZ_SPQO01000007.1	4	0.00150632	Mycobacterium sp. PS03_16 NODE_7_length_217594_cov_103.740972, whole genome shotgun sequence
NZ_LZLJ01000009.1	4	0.00150632	Mycobacterium sp. 1274756.6 contig_17, whole genome shotgun sequence
NZ_LZLJ01000044.1	4	0.00150632	Mycobacterium sp. 1274756.6 contig_49, whole genome shotgun sequence
NZ_LZLJ01000081.1	4	0.00150632	Mycobacterium sp. 1274756.6 contig_82, whole genome shotgun sequence
NZ_MVOC01000013.1	4	0.00150632	Mycobacterium sp. AT1 Contig_13, whole genome shotgun sequence
NZ_MVOC01000028.1	4	0.00150632	Mycobacterium sp. AT1 Contig_28, whole genome shotgun sequence
NZ_MVOC01000003.1	4	0.00150632	Mycobacterium sp. AT1 Contig_3, whole genome shotgun sequence
NZ_MVOC01000050.1	4	0.00150632	Mycobacterium sp. AT1 Contig_50, whole genome shotgun sequence
NZ_MVOC01000006.1	4	0.00150632	Mycobacterium sp. AT1 Contig_6, whole genome shotgun sequence
NZ_MVOC01000069.1	4	0.00150632	Mycobacterium sp. AT1 Contig_69, whole genome shotgun sequence
NZ_MVOC01000077.1	4	0.00150632	Mycobacterium sp. AT1 Contig_77, whole genome shotgun sequence
NZ_MVOC01000084.1	4	0.00150632	Mycobacterium sp. AT1 Contig_84, whole genome shotgun sequence
NZ_LBEW01000109.1	4	0.00150632	Mycobacterium sp. UM_NYF Contig_109, whole genome shotgun sequence
NZ_LBEW01000040.1	4	0.00150632	Mycobacterium sp. UM_NYF Contig_40, whole genome shotgun sequence
NZ_LQIX01000012.1	4	0.00150632	Mycobacterium sp. GA-1199 GCID_NTM_00017_NODE_2.ctg_1, whole genome shotgun sequence
NZ_LQIX01000014.1	4	0.00150632	Mycobacterium sp. GA-1199 GCID_NTM_00017_NODE_21.ctg_1, whole genome shotgun sequence
NZ_LZHV01000008.1	4	0.00150632	Mycobacterium sp. ACS4054 contig_16, whole genome shotgun sequence
NZ_LATC01000002.1	4	0.00150632	Mycobacterium sp. UM_11 contig000002, whole genome shotgun sequence
NZ_SNWL01000005.1	4	0.00150632	Mycobacterium sp. BK086 Ga0307707_103, whole genome shotgun sequence
NZ_SNWL01000009.1	4	0.00150632	Mycobacterium sp. BK086 Ga0307707_107, whole genome shotgun sequence
NZ_LZSC01000028.1	4	0.00150632	Mycobacterium sp. 1100029.7 contig_36, whole genome shotgun sequence
NZ_LZSU01000001.1	4	0.00150632	Mycobacterium sp. 852013-51886_SCH5428379 contig_1, whole genome shotgun sequence
NZ_LZSU01000021.1	4	0.00150632	Mycobacterium sp. 852013-51886_SCH5428379 contig_28, whole genome shotgun sequence
NZ_LZSU01000036.1	4	0.00150632	Mycobacterium sp. 852013-51886_SCH5428379 contig_42, whole genome shotgun sequence
NZ_VMQU01000001.1	4	0.00150632	Mycobacterium sp. 16-83 NODE_1_length_104953_cov_51.443400, whole genome shotgun sequence
NZ_VMQU01000032.1	4	0.00150632	Mycobacterium sp. 16-83 NODE_32_length_45691_cov_48.363310, whole genome shotgun sequence
NZ_PUTX01000905.1	4	0.00150632	Mycobacterium sp. ITM-2016-00316 1878, whole genome shotgun sequence
NZ_PUTX01001020.1	4	0.00150632	Mycobacterium sp. ITM-2016-00316 2108, whole genome shotgun sequence
NZ_LZSZ01000078.1	4	0.00150632	Mycobacterium sp. 852002-30065_SCH5024008 contig_17, whole genome shotgun sequence
NZ_LZJM01000074.1	4	0.00150632	Mycobacterium sp. E342 contig_165, whole genome shotgun sequence
NZ_LZJM01000165.1	4	0.00150632	Mycobacterium sp. E342 contig_247, whole genome shotgun sequence
NZ_SNZN01000006.1	4	0.00150632	Mycobacterium sp. OK889 Ga0189712_106, whole genome shotgun sequence
NZ_SNZN01000011.1	4	0.00150632	Mycobacterium sp. OK889 Ga0189712_111, whole genome shotgun sequence
NZ_SNZN01000012.1	4	0.00150632	Mycobacterium sp. OK889 Ga0189712_112, whole genome shotgun sequence
NZ_LQIK01000005.1	4	0.00150632	Mycobacterium sp. GA-0227b GCID_NTM_00004_NODE_13.ctg_1, whole genome shotgun sequence
NZ_LQIK01000034.1	4	0.00150632	Mycobacterium sp. GA-0227b GCID_NTM_00004_NODE_9.ctg_1, whole genome shotgun sequence
NZ_LZIG01000066.1	4	0.00150632	Mycobacterium sp. 852002-51759_SCH5129042 contig_158, whole genome shotgun sequence
NZ_LZIG01000074.1	4	0.00150632	Mycobacterium sp. 852002-51759_SCH5129042 contig_165, whole genome shotgun sequence
NZ_LZIG01000091.1	4	0.00150632	Mycobacterium sp. 852002-51759_SCH5129042 contig_180, whole genome shotgun sequence
NZ_LZIG01000110.1	4	0.00150632	Mycobacterium sp. 852002-51759_SCH5129042 contig_198, whole genome shotgun sequence
NZ_LZIG01000114.1	4	0.00150632	Mycobacterium sp. 852002-51759_SCH5129042 contig_200, whole genome shotgun sequence
NZ_LZIG01000241.1	4	0.00150632	Mycobacterium sp. 852002-51759_SCH5129042 contig_315, whole genome shotgun sequence
NZ_LZIG01000329.1	4	0.00150632	Mycobacterium sp. 852002-51759_SCH5129042 contig_55, whole genome shotgun sequence
NZ_LZJH01000004.1	4	0.00150632	Mycobacterium sp. E2699 contig_101, whole genome shotgun sequence
NZ_LZJH01000055.1	4	0.00150632	Mycobacterium sp. E2699 contig_148, whole genome shotgun sequence
NZ_LZJH01000090.1	4	0.00150632	Mycobacterium sp. E2699 contig_45, whole genome shotgun sequence
NZ_LZJN01000130.1	4	0.00150632	Mycobacterium sp. E183 contig_215, whole genome shotgun sequence
NZ_VMQV01000058.1	4	0.00150632	Mycobacterium sp. 17-773 NODE_58_length_31440_cov_89.033925, whole genome shotgun sequence
NZ_AOHQ01000136.1	4	0.00150632	Mycobacterium sp. VKM Ac-1816D NODE_1319_length_288268_cov_140.966, whole genome shotgun sequence
NZ_LQIU01000020.1	4	0.00150632	Mycobacterium sp. IS-1496 GCID_NTM_00014_NODE_27.ctg_1, whole genome shotgun sequence
NZ_LQIU01000041.1	4	0.00150632	Mycobacterium sp. IS-1496 GCID_NTM_00014_NODE_46.ctg_1, whole genome shotgun sequence
NZ_MAFC01000008.1	4	0.00150632	Mycobacterium sp. D16R12 sctg_0004_0003, whole genome shotgun sequence
NZ_PKOY01000013.1	4	0.00150632	Mycobacterium sp. EPG1 Scaffold_13, whole genome shotgun sequence
NZ_PKOY01000006.1	4	0.00150632	Mycobacterium sp. EPG1 Scaffold_6, whole genome shotgun sequence
NZ_VCCH02000010.1	4	0.00150632	Mycobacterium sp. KBS0706 10, whole genome shotgun sequence
NZ_VCCH02000012.1	4	0.00150632	Mycobacterium sp. KBS0706 12, whole genome shotgun sequence
NZ_VCCH02000014.1	4	0.00150632	Mycobacterium sp. KBS0706 14, whole genome shotgun sequence
NZ_VCCH02000147.1	4	0.00150632	Mycobacterium sp. KBS0706 147, whole genome shotgun sequence
NZ_VCCH02000185.1	4	0.00150632	Mycobacterium sp. KBS0706 185, whole genome shotgun sequence
NZ_VCCH02000027.1	4	0.00150632	Mycobacterium sp. KBS0706 27, whole genome shotgun sequence
NZ_VCCH02000045.1	4	0.00150632	Mycobacterium sp. KBS0706 45, whole genome shotgun sequence
NZ_VCCH02000049.1	4	0.00150632	Mycobacterium sp. KBS0706 49, whole genome shotgun sequence
NZ_VCCH02000007.1	4	0.00150632	Mycobacterium sp. KBS0706 7, whole genome shotgun sequence
NZ_LZMC01000032.1	4	0.00150632	Mycobacterium sp. 1274761.0 strain 1274761 contig_25, whole genome shotgun sequence
NZ_LZMC01000038.1	4	0.00150632	Mycobacterium sp. 1274761.0 strain 1274761 contig_30, whole genome shotgun sequence
NZ_LZMC01000055.1	4	0.00150632	Mycobacterium sp. 1274761.0 strain 1274761 contig_46, whole genome shotgun sequence
NZ_LZMC01000108.1	4	0.00150632	Mycobacterium sp. 1274761.0 strain 1274761 contig_94, whole genome shotgun sequence
NZ_LQIT01000003.1	4	0.00150632	Mycobacterium sp. GA-2829 GCID_NTM_00013_NODE_11.ctg_1, whole genome shotgun sequence
NZ_LQIT01000023.1	4	0.00150632	Mycobacterium sp. GA-2829 GCID_NTM_00013_NODE_3.ctg_1, whole genome shotgun sequence
NZ_LQIT01000050.1	4	0.00150632	Mycobacterium sp. GA-2829 GCID_NTM_00013_NODE_54.ctg_1, whole genome shotgun sequence
NZ_LQIT01000067.1	4	0.00150632	Mycobacterium sp. GA-2829 GCID_NTM_00013_NODE_7.ctg_1, whole genome shotgun sequence
NZ_KB911466.1	4	0.00150632	Mycobacterium sp. 360MFTsu5.1 H289DRAFT_scaffold00005.5, whole genome shotgun sequence
NZ_KB911471.1	4	0.00150632	Mycobacterium sp. 360MFTsu5.1 H289DRAFT_scaffold00010.10, whole genome shotgun sequence
NZ_LZJR01000107.1	4	0.00150632	Mycobacterium sp. E2479 contig_38, whole genome shotgun sequence
NZ_LZJR01000165.1	4	0.00150632	Mycobacterium sp. E2479 contig_90, whole genome shotgun sequence
NZ_LQIL01000008.1	4	0.00150632	Mycobacterium sp. GA-1999 GCID_NTM_00005_NODE_16.ctg_1, whole genome shotgun sequence
NZ_VCMY01000086.1	4	0.00150632	Mycobacterium sp. DBP42 NODE_86_length_3444_cov_39.1212, whole genome shotgun sequence
NZ_LZKL01000014.1	4	0.00150632	Mycobacterium sp. E787 contig_110, whole genome shotgun sequence
NZ_LZKL01000025.1	4	0.00150632	Mycobacterium sp. E787 contig_120, whole genome shotgun sequence
NZ_LZKL01000094.1	4	0.00150632	Mycobacterium sp. E787 contig_63, whole genome shotgun sequence
NZ_MBEQ01000009.1	4	0.00150632	Mycobacterium sp. GA-1841 contig_106, whole genome shotgun sequence
NZ_LZIJ01000044.1	4	0.00150632	Mycobacterium sp. 852002-51163_SCH5372311 contig_138, whole genome shotgun sequence
NZ_LZIJ01000174.1	4	0.00150632	Mycobacterium sp. 852002-51163_SCH5372311 contig_66, whole genome shotgun sequence
NZ_PDHO01000002.1	4	0.00150632	Mycobacterium sp. ENV421 NODE_2_length_435473_cov_159.1, whole genome shotgun sequence
NZ_PDHO01000006.1	4	0.00150632	Mycobacterium sp. ENV421 NODE_6_length_256796_cov_162.583, whole genome shotgun sequence
NZ_PDHO01000082.1	4	0.00150632	Mycobacterium sp. ENV421 NODE_82_length_5472_cov_306.756, whole genome shotgun sequence
NZ_LMVQ01000036.1	4	0.00150632	Mycobacterium sp. NAZ190054 Contig_130, whole genome shotgun sequence
NZ_LMVQ01000057.1	4	0.00150632	Mycobacterium sp. NAZ190054 Contig_15, whole genome shotgun sequence
NZ_PUTV01001353.1	4	0.00150632	Mycobacterium sp. ITM-2016-00318 2779, whole genome shotgun sequence
NZ_PUTV01001459.1	4	0.00150632	Mycobacterium sp. ITM-2016-00318 2991, whole genome shotgun sequence
NZ_PUTV01001478.1	4	0.00150632	Mycobacterium sp. ITM-2016-00318 3029, whole genome shotgun sequence
NZ_BEWG01000115.1	4	0.00150632	Mycobacterium sp. shizuoka-1, whole genome shotgun sequence
NZ_BEWG01000127.1	4	0.00150632	Mycobacterium sp. shizuoka-1, whole genome shotgun sequence
NZ_RXFT01000006.1	4	0.00150632	Variovorax guangxiensis strain DSM 27352, whole genome shotgun sequence
VYGV01000001.1	4	0.00150632	Hydrogenophaga sp. D2P1 NODE_5_length_417217_cov_23.070709, whole genome shotgun sequence
VYGV01000015.1	4	0.00150632	Hydrogenophaga sp. D2P1 NODE_6_length_328894_cov_23.110011, whole genome shotgun sequence
KI912466.1	4	0.00150632	Curvibacter gracilis ATCC BAA-807 genomic scaffold L880DRAFT_scaffold00001.1, whole genome shotgun sequence
JADZ01000011.1	4	0.00150632	Curvibacter gracilis ATCC BAA-807 L880DRAFT_scaffold00007.7_C, whole genome shotgun sequence
FOUG01000021.1	4	0.00150632	Variovorax sp. OV329 genome assembly, contig: Ga0115519_121, whole genome shotgun sequence
FOUG01000016.1	4	0.00150632	Variovorax sp. OV329 genome assembly, contig: Ga0115519_116, whole genome shotgun sequence
FOUG01000008.1	4	0.00150632	Variovorax sp. OV329 genome assembly, contig: Ga0115519_108, whole genome shotgun sequence
FOUG01000023.1	4	0.00150632	Variovorax sp. OV329 genome assembly, contig: Ga0115519_123, whole genome shotgun sequence
UIGV01000001.1	4	0.00150632	Comamonas terrigena strain NCTC1937 genome assembly, contig: ERS1457012SCcontig000001, whole genome shotgun sequence
BCTJ01000003.1	4	0.00150632	Hydrogenophaga palleronii NBRC 102513 DNA, contig: HPA01S_CON0003_0001, whole genome shotgun sequence
BCTJ01000007.1	4	0.00150632	Hydrogenophaga palleronii NBRC 102513 DNA, contig: HPA01S_CON0007_0001, whole genome shotgun sequence
BCTJ01000014.1	4	0.00150632	Hydrogenophaga palleronii NBRC 102513 DNA, contig: HPA01S_CON0014_0001, whole genome shotgun sequence
BCTJ01000017.1	4	0.00150632	Hydrogenophaga palleronii NBRC 102513 DNA, contig: HPA01S_CON0017_0001, whole genome shotgun sequence
FNZJ01000001.1	4	0.00150632	Variovorax sp. OK202 genome assembly, contig: Ga0115515_101, whole genome shotgun sequence
QPIB01000041.1	4	0.00150632	Xenophilus sp. E41 C131, whole genome shotgun sequence
QPIB01000042.1	4	0.00150632	Xenophilus sp. E41 C137, whole genome shotgun sequence
QPIB01000003.1	4	0.00150632	Xenophilus sp. E41 scaffold3, whole genome shotgun sequence
QPIB01000005.1	4	0.00150632	Xenophilus sp. E41 scaffold5, whole genome shotgun sequence
NZ_FNQJ01000002.1	4	0.00150632	Acidovorax soli strain DSM 25157, whole genome shotgun sequence
MWOK01000002.1	4	0.00150632	Acidovorax sp. SRB_14 191, whole genome shotgun sequence
MWOK01000004.1	4	0.00150632	Acidovorax sp. SRB_14 193, whole genome shotgun sequence
FNRO01000017.1	4	0.00150632	Variovorax sp. YR216 genome assembly, contig: Ga0115522_117, whole genome shotgun sequence
FNRO01000015.1	4	0.00150632	Variovorax sp. YR216 genome assembly, contig: Ga0115522_115, whole genome shotgun sequence
FNRO01000008.1	4	0.00150632	Variovorax sp. YR216 genome assembly, contig: Ga0115522_108, whole genome shotgun sequence
NZ_FNJA01000003.1	4	0.00150632	Albidiferax sp. OV413, whole genome shotgun sequence
PEFL01000001.1	4	0.00150632	Comamonas sp. 26 Ga0181122_11, whole genome shotgun sequence
NZ_AFAL01000388.1	4	0.00150632	Verminephrobacter aporrectodeae subsp. tuberculatae At4 Contig394, whole genome shotgun sequence
RQXU01000001.1	4	0.00150632	Variovorax beijingensis strain T529 1, whole genome shotgun sequence
RQXU01000036.1	4	0.00150632	Variovorax beijingensis strain T529 36, whole genome shotgun sequence
NZ_QXMN01000006.1	4	0.00150632	Acidovorax cavernicola strain 1011MAR4D40.2 NODE_6_length_173397_cov_18.2226, whole genome shotgun sequence
JACIFZ010000005.1	4	0.00150632	Variovorax guangxiensis strain 34/80 Ga0394393_05, whole genome shotgun sequence
JACIFZ010000007.1	4	0.00150632	Variovorax guangxiensis strain 34/80 Ga0394393_07, whole genome shotgun sequence
LMJC01000022.1	4	0.00150632	Acidovorax sp. Root267 contig_3, whole genome shotgun sequence
NZ_VEDO01000010.1	4	0.00150632	Variovorax boronicumulans strain DE0202 NODE_10_length_234130_cov_32.810315, whole genome shotgun sequence
NZ_VEDO01000017.1	4	0.00150632	Variovorax boronicumulans strain DE0202 NODE_17_length_138312_cov_33.081360, whole genome shotgun sequence
NZ_VEDO01000006.1	4	0.00150632	Variovorax boronicumulans strain DE0202 NODE_6_length_346896_cov_31.571563, whole genome shotgun sequence
SCOE01000010.1	4	0.00150632	Comamonadaceae bacterium ALPHA2B NODE_10_length_168300_cov_32.632195, whole genome shotgun sequence
SCOE01000018.1	4	0.00150632	Comamonadaceae bacterium ALPHA2B NODE_18_length_106179_cov_33.809883, whole genome shotgun sequence
SCOE01000006.1	4	0.00150632	Comamonadaceae bacterium ALPHA2B NODE_6_length_242896_cov_35.471565, whole genome shotgun sequence
SCOE01000007.1	4	0.00150632	Comamonadaceae bacterium ALPHA2B NODE_7_length_201493_cov_35.170335, whole genome shotgun sequence
SCOE01000008.1	4	0.00150632	Comamonadaceae bacterium ALPHA2B NODE_8_length_183596_cov_33.605931, whole genome shotgun sequence
NZ_JZWI01000008.1	4	0.00150632	Variovorax paradoxus strain TBEA6 VPARA_contig000008, whole genome shotgun sequence
PVLR01000011.1	4	0.00150632	Malikia spinosa strain 83 contig_11, whole genome shotgun sequence
PVLR01000008.1	4	0.00150632	Malikia spinosa strain 83 contig_8, whole genome shotgun sequence
NZ_NESN01000002.1	4	0.00150632	Limnohabitans parvus II-B4 LimC-II-B4-C2, whole genome shotgun sequence
JXQQ01000010.1	4	0.00150632	Variovorax paradoxus strain MEDvA23 contig_10, whole genome shotgun sequence
JXQQ01000119.1	4	0.00150632	Variovorax paradoxus strain MEDvA23 contig_119, whole genome shotgun sequence
NISI01000026.1	4	0.00150632	Pelomonas puraquae strain CCUG 52769 Scaffold23_1, whole genome shotgun sequence
NISI01000006.1	4	0.00150632	Pelomonas puraquae strain CCUG 52769 Scaffold5_1, whole genome shotgun sequence
NZ_VAHD01000001.1	4	0.00150632	Rhodoferax bucti strain GSA243-2 Scaffold1, whole genome shotgun sequence
NZ_LMMT01000034.1	4	0.00150632	Pseudorhodoferax sp. Leaf265 contig_4, whole genome shotgun sequence
NZ_LMMT01000036.1	4	0.00150632	Pseudorhodoferax sp. Leaf265 contig_5, whole genome shotgun sequence
NZ_LMMT01000039.1	4	0.00150632	Pseudorhodoferax sp. Leaf265 contig_8, whole genome shotgun sequence
SCNM01000001.1	4	0.00150632	Variovorax sp. 3P27G3 NODE_1_length_829754_cov_17.533053, whole genome shotgun sequence
NZ_PSNX01000015.1	4	0.00150632	Zhizhongheella caldifontis strain BCRC 80649 scaffold15.1_size236508, whole genome shotgun sequence
PVLQ01000027.1	4	0.00150632	Malikia granosa strain P1 contig_27, whole genome shotgun sequence
NZ_LMDW01000002.1	4	0.00150632	Variovorax sp. Root411 contig_10, whole genome shotgun sequence
NZ_LMEV01000014.1	4	0.00150632	Variovorax sp. Root473 contig_3, whole genome shotgun sequence
NZ_LMEV01000020.1	4	0.00150632	Variovorax sp. Root473 contig_9, whole genome shotgun sequence
RJVL01000001.1	4	0.00150632	Diaphorobacter nitroreducens strain DSM 15985 Ga0244670_101, whole genome shotgun sequence
RJVL01000009.1	4	0.00150632	Diaphorobacter nitroreducens strain DSM 15985 Ga0244670_109, whole genome shotgun sequence
SCMQ01000002.1	4	0.00150632	Comamonadaceae bacterium 2FH NODE_2_length_243060_cov_53.705804, whole genome shotgun sequence
SCMQ01000003.1	4	0.00150632	Comamonadaceae bacterium 2FH NODE_3_length_233259_cov_43.254707, whole genome shotgun sequence
NZ_SCMV01000002.1	4	0.00150632	Comamonadaceae bacterium 2PF NODE_2_length_231862_cov_18.248640, whole genome shotgun sequence
NZ_FNRO01000010.1	4	0.00150632	Variovorax sp. YR216, whole genome shotgun sequence
NZ_FNRO01000004.1	4	0.00150632	Variovorax sp. YR216, whole genome shotgun sequence
LR594668.1	4	0.00150632	Variovorax sp. SRS16 genome assembly, plasmid: 3
LR594669.1	4	0.00150632	Variovorax sp. SRS16 genome assembly, plasmid: 4
QEII01000146.1	4	0.00150632	Rhodoferax sp. OTU1 NODE_7029481_length_4389_cov_61.7838, whole genome shotgun sequence
NZ_BMEU01000009.1	4	0.00150632	Comamonas phosphati strain CGMCC 1.12294 sequence09, whole genome shotgun sequence
SMBU01000012.1	4	0.00150632	Pelomonas saccharophila strain DSM 654 Ga0310527_1012, whole genome shotgun sequence
SMBU01000033.1	4	0.00150632	Pelomonas saccharophila strain DSM 654 Ga0310527_1033, whole genome shotgun sequence
NZ_VFPV01000002.1	4	0.00150632	Acidovorax temperans strain DSM 7270 Ga0242573_12, whole genome shotgun sequence
BMYK01000004.1	4	0.00150632	Pseudorhodoferax aquiterrae KCTC 23314 DNA, sequence04, whole genome shotgun sequence
BMYK01000030.1	4	0.00150632	Pseudorhodoferax aquiterrae KCTC 23314 DNA, sequence30, whole genome shotgun sequence
BCWK01000001.1	4	0.00150632	Caldimonas taiwanensis NBRC 104434 DNA, contig: CTA01S_CON0001_0001, whole genome shotgun sequence
BCWK01000005.1	4	0.00150632	Caldimonas taiwanensis NBRC 104434 DNA, contig: CTA01S_CON0005_0001, whole genome shotgun sequence
NZ_NNBR01000003.1	4	0.00150632	Variovorax sp. B2 CHC06_3, whole genome shotgun sequence
NZ_MRCN01000026.1	4	0.00150632	Variovorax boronicumulans strain ACN3 BKP43_contig000026, whole genome shotgun sequence
QQAV01000008.1	4	0.00150632	Pseudacidovorax intermedius strain DSM 21352 Ga0244541_108, whole genome shotgun sequence
NZ_LMDK01000019.1	4	0.00150632	Pelomonas sp. Root1237 contig_6, whole genome shotgun sequence
NZ_QEOJ01000009.1	4	0.00150632	Rhodoferax sp. YR267 Ga0215812_109, whole genome shotgun sequence
BMIG01000007.1	4	0.00150632	Polaromonas eurypsychrophila CGMCC 1.15322 DNA, sequence07, whole genome shotgun sequence
QAJK01000297.1	4	0.00150632	Variovorax sp. KBW07 KBW7_CAGATC_contig_298, whole genome shotgun sequence
NZ_VRUA01000001.1	4	0.00150632	Ottowia sp. GY511 Scaffold1, whole genome shotgun sequence
BBSJ01000053.1	4	0.00150632	Alicycliphilus sp. B1 DNA, contig: contig053, whole genome shotgun sequence
NZ_JANU01000042.1	4	0.00150632	Caenimonas sp. SL110 SL110.Contig42, whole genome shotgun sequence
NZ_JANU01000064.1	4	0.00150632	Caenimonas sp. SL110 SL110.Contig64, whole genome shotgun sequence
NZ_JANU01000071.1	4	0.00150632	Caenimonas sp. SL110 SL110.Contig71, whole genome shotgun sequence
NZ_JANU01000009.1	4	0.00150632	Caenimonas sp. SL110 SL110.Contig9, whole genome shotgun sequence
NZ_BCUU01000008.1	4	0.00150632	Variovorax soli NBRC 106424, whole genome shotgun sequence
NZ_BCUU01000011.1	4	0.00150632	Variovorax soli NBRC 106424, whole genome shotgun sequence
NZ_BCUU01000014.1	4	0.00150632	Variovorax soli NBRC 106424, whole genome shotgun sequence
NZ_BCUU01000017.1	4	0.00150632	Variovorax soli NBRC 106424, whole genome shotgun sequence
NZ_UIGV01000001.1	4	0.00150632	Comamonas terrigena strain NCTC1937, whole genome shotgun sequence
JACORU010000020.1	4	0.00150632	Ramlibacter sp. GTP1 contig20, whole genome shotgun sequence
JACCGA010000001.1	4	0.00150632	Comamonas sp. B9U6D Ga0417139_01, whole genome shotgun sequence
QXJC01000003.1	4	0.00150632	Simplicispira hankyongi strain NY-02 contig_3, whole genome shotgun sequence
NZ_JXQQ01000010.1	4	0.00150632	Variovorax paradoxus strain MEDvA23 contig_10, whole genome shotgun sequence
NZ_JXQQ01000020.1	4	0.00150632	Variovorax paradoxus strain MEDvA23 contig_20, whole genome shotgun sequence
NZ_JXQQ01000007.1	4	0.00150632	Variovorax paradoxus strain MEDvA23 contig_7, whole genome shotgun sequence
NZ_QLTA01000016.1	4	0.00150632	Acidovorax anthurii strain CFPB 3232 Ga0074828_1016, whole genome shotgun sequence
NZ_LSHP01000121.1	4	0.00150632	Acidovorax delafieldii strain CCH4-A2 CCH4-A2_contig136, whole genome shotgun sequence
NZ_LSHP01000018.1	4	0.00150632	Acidovorax delafieldii strain CCH4-A2 CCH4-A2_contig18, whole genome shotgun sequence
NZ_LSHP01000031.1	4	0.00150632	Acidovorax delafieldii strain CCH4-A2 CCH4-A2_contig34, whole genome shotgun sequence
AKJX01000078.1	4	0.00150632	Acidovorax sp. CF316 PMI14_contig_110.110, whole genome shotgun sequence
FMZC01000007.1	4	0.00150632	Acidovorax valerianellae strain DSM 16619 genome assembly, contig: Ga0064101_107, whole genome shotgun sequence
FMZC01000004.1	4	0.00150632	Acidovorax valerianellae strain DSM 16619 genome assembly, contig: Ga0064101_104, whole genome shotgun sequence
NZ_SLVE01000011.1	4	0.00150632	Variovorax sp. BT01 Ga0189766_111, whole genome shotgun sequence
NJIE01000022.1	4	0.00150632	Xenophilus sp. AP218F NODE_1_length_283057_cov_145.032, whole genome shotgun sequence
NZ_CP043573.1	4	0.00150632	Comamonas testosteroni strain R5-28 chromosome, complete genome
NZ_QNUI01000001.1	4	0.00150632	Comamonadaceae bacterium YIM 73032 s73032_Contig1, whole genome shotgun sequence
NZ_QNUI01000012.1	4	0.00150632	Comamonadaceae bacterium YIM 73032 s73032_Contig12, whole genome shotgun sequence
NZ_QNUI01000014.1	4	0.00150632	Comamonadaceae bacterium YIM 73032 s73032_Contig14, whole genome shotgun sequence
NZ_QNUI01000223.1	4	0.00150632	Comamonadaceae bacterium YIM 73032 s73032_Contig223, whole genome shotgun sequence
NZ_QNUI01000024.1	4	0.00150632	Comamonadaceae bacterium YIM 73032 s73032_Contig24, whole genome shotgun sequence
NZ_QNUI01000008.1	4	0.00150632	Comamonadaceae bacterium YIM 73032 s73032_Contig8, whole genome shotgun sequence
NZ_QNUI01000089.1	4	0.00150632	Comamonadaceae bacterium YIM 73032 s73032_Contig89, whole genome shotgun sequence
SCMM01000032.1	4	0.00150632	Ramlibacter sp. 2FC NODE_32_length_57421_cov_15.151899, whole genome shotgun sequence
SCMM01000004.1	4	0.00150632	Ramlibacter sp. 2FC NODE_4_length_118697_cov_15.785409, whole genome shotgun sequence
SCMM01000006.1	4	0.00150632	Ramlibacter sp. 2FC NODE_6_length_114511_cov_18.085692, whole genome shotgun sequence
SCMM01000007.1	4	0.00150632	Ramlibacter sp. 2FC NODE_7_length_112738_cov_15.024462, whole genome shotgun sequence
SCMM01000008.1	4	0.00150632	Ramlibacter sp. 2FC NODE_8_length_112259_cov_19.148833, whole genome shotgun sequence
FOLP01000001.1	4	0.00150632	Variovorax sp. OK212 genome assembly, contig: Ga0115516_101, whole genome shotgun sequence
NZ_FMZC01000004.1	4	0.00150632	Acidovorax valerianellae strain DSM 16619, whole genome shotgun sequence
NZ_FOMQ01000001.1	4	0.00150632	Acidovorax konjaci strain DSM 7481, whole genome shotgun sequence
NZ_RWKI01000011.1	4	0.00150632	Variovorax sp. MHTC-1 11, whole genome shotgun sequence
NZ_RWKI01000023.1	4	0.00150632	Variovorax sp. MHTC-1 23, whole genome shotgun sequence
NZ_RWKI01000007.1	4	0.00150632	Variovorax sp. MHTC-1 7, whole genome shotgun sequence
NZ_JHVQ01000009.1	4	0.00150632	Variovorax sp. URHB0020 N535DRAFT_scaffold00007.7_C, whole genome shotgun sequence
MRCN01000005.1	4	0.00150632	Variovorax boronicumulans strain ACN3 BKP43_contig000005, whole genome shotgun sequence
NZ_LMFP01000008.1	4	0.00150632	Pelomonas sp. Root1444 contig_16, whole genome shotgun sequence
NZ_LMFP01000011.1	4	0.00150632	Pelomonas sp. Root1444 contig_19, whole genome shotgun sequence
FNJA01000006.1	4	0.00150632	Albidiferax sp. OV413 genome assembly, contig: Ga0066711_106, whole genome shotgun sequence
RKMB01000018.1	4	0.00150632	Ramlibacter sp. WS9 NODE_18_length_127975_cov_36.6883_ID_3109, whole genome shotgun sequence
RKMB01000066.1	4	0.00150632	Ramlibacter sp. WS9 NODE_66_length_5606_cov_96.1639_ID_3201, whole genome shotgun sequence
DF238999.1	4	0.00150632	Acidovorax sp. MR-S7 DNA, scaffold: scaffold109, whole genome shotgun sequence
FOXJ01000002.1	4	0.00150632	Variovorax sp. 770b2 genome assembly, contig: Ga0059266_102, whole genome shotgun sequence
FOXJ01000007.1	4	0.00150632	Variovorax sp. 770b2 genome assembly, contig: Ga0059266_107, whole genome shotgun sequence
LMIH01000010.1	4	0.00150632	Acidovorax sp. Root217 contig_18, whole genome shotgun sequence
LMIH01000041.1	4	0.00150632	Acidovorax sp. Root217 contig_5, whole genome shotgun sequence
FMZU01000004.1	4	0.00150632	Variovorax sp. CF079 genome assembly, contig: Ga0115514_104, whole genome shotgun sequence
FMZU01000014.1	4	0.00150632	Variovorax sp. CF079 genome assembly, contig: Ga0115514_114, whole genome shotgun sequence
NZ_WSBA01000011.1	4	0.00150632	Acidovorax citrulli strain T1 tig00000046:1.0-342909.0, whole genome shotgun sequence
RCZJ01000004.1	4	0.00150632	Variovorax ginsengisoli strain S09.D scaffold4.1, whole genome shotgun sequence
QEOJ01000005.1	4	0.00150632	Rhodoferax sp. YR267 Ga0215812_105, whole genome shotgun sequence
QEOJ01000007.1	4	0.00150632	Rhodoferax sp. YR267 Ga0215812_107, whole genome shotgun sequence
QEOJ01000009.1	4	0.00150632	Rhodoferax sp. YR267 Ga0215812_109, whole genome shotgun sequence
NZ_WJBU01000014.1	4	0.00150632	Caenimonas koreensis DSM 17982 strain EMB320 Scaffold12_1, whole genome shotgun sequence
NZ_WJBU01000018.1	4	0.00150632	Caenimonas koreensis DSM 17982 strain EMB320 Scaffold15_1, whole genome shotgun sequence
NZ_SLXH01000006.1	4	0.00150632	Simplicispira metamorpha strain DSM 1837 Ga0310511_106, whole genome shotgun sequence
NZ_NESG01000003.1	4	0.00150632	Limnohabitans sp. G3-2 LimC-G3-2-C3, whole genome shotgun sequence
NZ_LMIH01000016.1	4	0.00150632	Acidovorax sp. Root217 contig_23, whole genome shotgun sequence
NZ_KB906257.1	4	0.00150632	Curvibacter lanceolatus ATCC 14669 F624DRAFT_scaffold00005.5, whole genome shotgun sequence
MIYM01000019.1	4	0.00150632	Hydrogenophaga sp. PML113 NODE_19_length_45978_cov_387.016_ID_1531, whole genome shotgun sequence
MIYM01000006.1	4	0.00150632	Hydrogenophaga sp. PML113 NODE_6_length_333237_cov_416.333_ID_2289, whole genome shotgun sequence
NZ_QXNC01000115.1	4	0.00150632	Simplicispira metamorpha strain NBRC 13960 Scaffold131, whole genome shotgun sequence
LUKZ01000009.1	4	0.00150632	Acidovorax sp. GW101-3H11 scaffold5/16, whole genome shotgun sequence
LZZV01000020.1	4	0.00150632	Delftia sp. UME58 DE58_contig000020, whole genome shotgun sequence
LZZV01000055.1	4	0.00150632	Delftia sp. UME58 DE58_contig000055, whole genome shotgun sequence
NZ_RCZJ01000004.1	4	0.00150632	Variovorax ginsengisoli strain S09.D scaffold4.1, whole genome shotgun sequence
LMDU01000009.1	4	0.00150632	Pelomonas sp. Root405 contig_17, whole genome shotgun sequence
NZ_RXFQ01000005.1	4	0.00150632	Variovorax sp. 502, whole genome shotgun sequence
LMEV01000020.1	4	0.00150632	Variovorax sp. Root473 contig_9, whole genome shotgun sequence
MUNS01000015.1	4	0.00150632	Polaromonas sp. C04 NODE_24_length_29917_cov_11.7862_ID_47, whole genome shotgun sequence
NZ_QXGR01000007.1	4	0.00150632	Simplicispira lacusdiani strain CPCC 100842 Scaffold7, whole genome shotgun sequence
NZ_BBSJ01000051.1	4	0.00150632	Alicycliphilus sp. B1, whole genome shotgun sequence
NZ_AFBG01000022.1	4	0.00150632	Acidovorax radicis N35 contig00022, whole genome shotgun sequence
QUSW01000010.1	4	0.00150632	Geomonas soli strain S-16 S-16_10, whole genome shotgun sequence
NZ_SCMM01000015.1	4	0.00150632	Ramlibacter sp. 2FC NODE_15_length_88738_cov_14.567537, whole genome shotgun sequence
NZ_SCMM01000009.1	4	0.00150632	Ramlibacter sp. 2FC NODE_9_length_102235_cov_17.786657, whole genome shotgun sequence
JHVQ01000010.1	4	0.00150632	Variovorax sp. URHB0020 N535DRAFT_scaffold00008.8_C, whole genome shotgun sequence
JHVQ01000012.1	4	0.00150632	Variovorax sp. URHB0020 N535DRAFT_scaffold00010.10_C, whole genome shotgun sequence
JHVQ01000014.1	4	0.00150632	Variovorax sp. URHB0020 N535DRAFT_scaffold00012.12_C, whole genome shotgun sequence
VYSB01000014.1	4	0.00150632	Malikia spinosa strain AB6 NODE_14_length_117626_cov_22.719274, whole genome shotgun sequence
VYSB01000004.1	4	0.00150632	Malikia spinosa strain AB6 NODE_4_length_224659_cov_32.525978, whole genome shotgun sequence
VYSB01000005.1	4	0.00150632	Malikia spinosa strain AB6 NODE_5_length_204418_cov_20.091791, whole genome shotgun sequence
JABMJH010000007.1	4	0.00150632	Variovorax sp. SG533 Ga0365339_07, whole genome shotgun sequence
NZ_MWOK01000004.1	4	0.00150632	Acidovorax sp. SRB_14 193, whole genome shotgun sequence
NZ_SNXE01000004.1	4	0.00150632	Kinneretia asaccharophila strain DSM 25082 Ga0244555_104, whole genome shotgun sequence
NZ_FNDR01000007.1	4	0.00150632	Variovorax sp. OV700, whole genome shotgun sequence
BCWQ01000006.1	4	0.00150632	Hydrogenophaga pseudoflava NBRC 102511 DNA, contig: HPS01S_CON0006_0001, whole genome shotgun sequence
NZ_DF238911.1	4	0.00150632	Acidovorax sp. MR-S7, whole genome shotgun sequence
NZ_KQ033890.1	4	0.00150632	Acidovorax citrulli strain tw6 Scaffold17, whole genome shotgun sequence
NZ_JXDJ01000026.1	4	0.00150632	Acidovorax citrulli strain tw6 Scaffold25_1, whole genome shotgun sequence
JABJVV010000013.1	4	0.00150632	Caenimonas sp. S4 contig13, whole genome shotgun sequence
JABJVV010000028.1	4	0.00150632	Caenimonas sp. S4 contig28, whole genome shotgun sequence
NZ_SGXQ01000004.1	4	0.00150632	Variovorax sp. BK119 Ga0307672_14, whole genome shotgun sequence
FMUJ01000002.1	4	0.00150632	Variovorax sp. EL159 genome assembly, contig: Ga0059267_102, whole genome shotgun sequence
FMUJ01000006.1	4	0.00150632	Variovorax sp. EL159 genome assembly, contig: Ga0059267_106, whole genome shotgun sequence
LMHE01000012.1	4	0.00150632	Pelomonas sp. Root662 contig_3, whole genome shotgun sequence
LMHE01000014.1	4	0.00150632	Pelomonas sp. Root662 contig_5, whole genome shotgun sequence
BNCN01000015.1	4	0.00150632	Comamonas sp. KCTC 72670 KCTC 72670 DNA, sequence15, whole genome shotgun sequence
NZ_BBJX01000007.1	4	0.00150632	Comamonas granuli NBRC 101663, whole genome shotgun sequence
NZ_BBJX01000001.1	4	0.00150632	Comamonas granuli NBRC 101663, whole genome shotgun sequence
VOBQ01000001.1	4	0.00150632	Caenimonas sp. HX-9-20 Scaffold1_1, whole genome shotgun sequence
VOBQ01000025.1	4	0.00150632	Caenimonas sp. HX-9-20 Scaffold20_1, whole genome shotgun sequence
VOBQ01000029.1	4	0.00150632	Caenimonas sp. HX-9-20 Scaffold24_1, whole genome shotgun sequence
NZ_QGUB01000002.1	4	0.00150632	Melaminivora alkalimesophila strain DSM 26006 Ga0244563_102, whole genome shotgun sequence
LMHQ01000027.1	4	0.00150632	Acidovorax sp. Root70 contig_4, whole genome shotgun sequence
LMHQ01000031.1	4	0.00150632	Acidovorax sp. Root70 contig_8, whole genome shotgun sequence
NZ_RKMB01000016.1	4	0.00150632	Ramlibacter sp. WS9 NODE_16_length_135988_cov_32.2637_ID_3105, whole genome shotgun sequence
NZ_RKMB01000031.1	4	0.00150632	Ramlibacter sp. WS9 NODE_31_length_61836_cov_36.1113_ID_3131, whole genome shotgun sequence
NZ_RKMB01000066.1	4	0.00150632	Ramlibacter sp. WS9 NODE_66_length_5606_cov_96.1639_ID_3201, whole genome shotgun sequence
NZ_QKLT01000001.1	4	0.00150632	Variovorax sp. GV042 Ga0215823_101, whole genome shotgun sequence
SGXQ01000006.1	4	0.00150632	Variovorax sp. BK119 Ga0307672_16, whole genome shotgun sequence
NZ_MCIC01000015.1	4	0.00150632	Hydrogenophaga sp. H7 H7_scaffold4, whole genome shotgun sequence
NZ_CP058970.1	4	0.00150632	Delftia acidovorans strain B804 chromosome, complete genome
JANU01000005.1	4	0.00150632	Caenimonas sp. SL110 SL110.Contig5, whole genome shotgun sequence
NZ_SCMN01000001.1	4	0.00150632	Comamonadaceae bacterium 2FD NODE_1_length_226280_cov_9.685087, whole genome shotgun sequence
NZ_VMYE01000028.1	4	0.00150632	Extensimonas perlucida strain HX2-24 Scaffold28, whole genome shotgun sequence
ALEE01000105.1	4	0.00150632	Melaminivora alkalimesophila strain CY1 1000105, whole genome shotgun sequence
JABBFX010000007.1	4	0.00150632	Ramlibacter sp. G-1-2-2 contig7, whole genome shotgun sequence
LMLZ01000021.1	4	0.00150632	Acidovorax sp. Leaf78 contig_4, whole genome shotgun sequence
NZ_VYSB01000002.1	4	0.00150632	Malikia spinosa strain AB6 NODE_2_length_242039_cov_26.375455, whole genome shotgun sequence
NZ_VYSB01000004.1	4	0.00150632	Malikia spinosa strain AB6 NODE_4_length_224659_cov_32.525978, whole genome shotgun sequence
NZ_QPIB01000035.1	4	0.00150632	Xenophilus sp. E41 C99, whole genome shotgun sequence
FNHX01000010.1	4	0.00150632	Polaromonas sp. JS666 strain JS666 UNC47MFTsu3.1 genome assembly, contig: Ga0004326_110, whole genome shotgun sequence
FNHX01000013.1	4	0.00150632	Polaromonas sp. JS666 strain JS666 UNC47MFTsu3.1 genome assembly, contig: Ga0004326_113, whole genome shotgun sequence
NZ_CP019240.1	4	0.00150632	Rhodoferax antarcticus strain DSMZ24876 chromosome, complete genome
AGTS01000159.1	4	0.00150632	Nocardioides sp. SLBN-35 strain NO-1 contig165, whole genome shotgun sequence
NZ_LMHE01000001.1	4	0.00150632	Pelomonas sp. Root662 contig_1, whole genome shotgun sequence
NZ_QVLS01000010.1	4	0.00150632	Hydrogenophaga borbori strain LA-38 contig_10, whole genome shotgun sequence
NZ_QVLS01000012.1	4	0.00150632	Hydrogenophaga borbori strain LA-38 contig_12, whole genome shotgun sequence
NZ_QVLS01000005.1	4	0.00150632	Hydrogenophaga borbori strain LA-38 contig_5, whole genome shotgun sequence
NZ_QVLS01000008.1	4	0.00150632	Hydrogenophaga borbori strain LA-38 contig_8, whole genome shotgun sequence
QOAZ01000012.1	4	0.00150632	Comamonadaceae bacterium SYSU G00088 s.088_Contig12, whole genome shotgun sequence
QOAZ01000019.1	4	0.00150632	Comamonadaceae bacterium SYSU G00088 s.088_Contig19, whole genome shotgun sequence
QOAZ01000020.1	4	0.00150632	Comamonadaceae bacterium SYSU G00088 s.088_Contig20, whole genome shotgun sequence
QOAZ01000025.1	4	0.00150632	Comamonadaceae bacterium SYSU G00088 s.088_Contig25, whole genome shotgun sequence
QOAZ01000027.1	4	0.00150632	Comamonadaceae bacterium SYSU G00088 s.088_Contig27, whole genome shotgun sequence
LR594673.1	4	0.00150632	Variovorax sp. PBL-E5 genome assembly, plasmid: 3
SCML01000001.1	4	0.00150632	Hydrogenophaga sp. 2FB NODE_1_length_217256_cov_18.437877, whole genome shotgun sequence
SCML01000046.1	4	0.00150632	Hydrogenophaga sp. 2FB NODE_46_length_49713_cov_19.724980, whole genome shotgun sequence
SCML01000009.1	4	0.00150632	Hydrogenophaga sp. 2FB NODE_9_length_126290_cov_21.009392, whole genome shotgun sequence
PXZZ01000001.1	4	0.00150632	Variovorax sp. WS11 Contig1, whole genome shotgun sequence
PXZZ01000016.1	4	0.00150632	Variovorax sp. WS11 Contig16, whole genome shotgun sequence
PXZZ01000017.1	4	0.00150632	Variovorax sp. WS11 Contig17, whole genome shotgun sequence
PXZZ01000018.1	4	0.00150632	Variovorax sp. WS11 Contig18, whole genome shotgun sequence
PXZZ01000030.1	4	0.00150632	Variovorax sp. WS11 Contig30, whole genome shotgun sequence
PXZZ01000068.1	4	0.00150632	Variovorax sp. WS11 Contig68, whole genome shotgun sequence
PXZZ01000007.1	4	0.00150632	Variovorax sp. WS11 Contig7, whole genome shotgun sequence
PXZZ01000092.1	4	0.00150632	Variovorax sp. WS11 Contig92, whole genome shotgun sequence
NZ_FOWL01000006.1	4	0.00150632	Variovorax sp. OK605, whole genome shotgun sequence
NZ_FOWL01000002.1	4	0.00150632	Variovorax sp. OK605, whole genome shotgun sequence
QNUI01000010.1	4	0.00150632	Comamonadaceae bacterium YIM 73032 s73032_Contig10, whole genome shotgun sequence
QNUI01000109.1	4	0.00150632	Comamonadaceae bacterium YIM 73032 s73032_Contig109, whole genome shotgun sequence
QNUI01000022.1	4	0.00150632	Comamonadaceae bacterium YIM 73032 s73032_Contig22, whole genome shotgun sequence
QNUI01000033.1	4	0.00150632	Comamonadaceae bacterium YIM 73032 s73032_Contig33, whole genome shotgun sequence
QNUI01000037.1	4	0.00150632	Comamonadaceae bacterium YIM 73032 s73032_Contig37, whole genome shotgun sequence
QNUI01000046.1	4	0.00150632	Comamonadaceae bacterium YIM 73032 s73032_Contig46, whole genome shotgun sequence
QNUI01000056.1	4	0.00150632	Comamonadaceae bacterium YIM 73032 s73032_Contig56, whole genome shotgun sequence
QNUI01000068.1	4	0.00150632	Comamonadaceae bacterium YIM 73032 s73032_Contig68, whole genome shotgun sequence
QNUI01000089.1	4	0.00150632	Comamonadaceae bacterium YIM 73032 s73032_Contig89, whole genome shotgun sequence
WJBU01000018.1	4	0.00150632	Caenimonas koreensis DSM 17982 strain EMB320 Scaffold15_1, whole genome shotgun sequence
WJBU01000004.1	4	0.00150632	Caenimonas koreensis DSM 17982 strain EMB320 Scaffold3_2, whole genome shotgun sequence
CP011834.1	4	0.00150632	Limnohabitans sp. 103DPR2, complete genome
NZ_LR594668.1	4	0.00150632	Variovorax sp. SRS16 plasmid 3
KB905037.1	4	0.00150632	Variovorax paradoxus 4MFCol3.1 genomic scaffold D461DRAFT_scaffold00002.2, whole genome shotgun sequence
LFJT01000148.1	4	0.00150632	Delftia sp. JD2 NODE_151_length_412_cov_1.47478_ID_301, whole genome shotgun sequence
MUNZ01000118.1	4	0.00150632	Hydrogenophaga sp. A37 NODE_16_length_76896_cov_7.94885_ID_31, whole genome shotgun sequence
MUNZ01000101.1	4	0.00150632	Hydrogenophaga sp. A37 NODE_1_length_209513_cov_8.43323_ID_1, whole genome shotgun sequence
MUNZ01000188.1	4	0.00150632	Hydrogenophaga sp. A37 NODE_2_length_185591_cov_8.30241_ID_3, whole genome shotgun sequence
NZ_SMLK01000013.1	4	0.00150632	Ramlibacter sp. 18x22-1 contig13, whole genome shotgun sequence
NZ_SMLK01000008.1	4	0.00150632	Ramlibacter sp. 18x22-1 contig8, whole genome shotgun sequence
NZ_LZZW01000011.1	4	0.00150632	Variovorax sp. UMC13 VC13_contig000011, whole genome shotgun sequence
NZ_LZZW01000016.1	4	0.00150632	Variovorax sp. UMC13 VC13_contig000016, whole genome shotgun sequence
NZ_LZZW01000017.1	4	0.00150632	Variovorax sp. UMC13 VC13_contig000017, whole genome shotgun sequence
NZ_LZZW01000041.1	4	0.00150632	Variovorax sp. UMC13 VC13_contig000041, whole genome shotgun sequence
NZ_NBZV01000001.1	4	0.00150632	Polaromonas sp. AER18D-145 scaffold_0, whole genome shotgun sequence
NZ_NBZV01000002.1	4	0.00150632	Polaromonas sp. AER18D-145 scaffold_1, whole genome shotgun sequence
NZ_QXJC01000001.1	4	0.00150632	Simplicispira sp. NY-02 contig_1, whole genome shotgun sequence
NZ_VOBQ01000023.1	4	0.00150632	Caenimonas sp. HX-9-20 Scaffold18_1, whole genome shotgun sequence
NZ_VOBQ01000025.1	4	0.00150632	Caenimonas sp. HX-9-20 Scaffold20_1, whole genome shotgun sequence
NZ_VOBQ01000027.1	4	0.00150632	Caenimonas sp. HX-9-20 Scaffold22_1, whole genome shotgun sequence
NZ_VOBQ01000033.1	4	0.00150632	Caenimonas sp. HX-9-20 Scaffold28_1, whole genome shotgun sequence
CCAE010000002.1	4	0.00150632	Hydrogenophaga intermedia WGS project CCAE000000000 data, strain S1, contig 000002, whole genome shotgun sequence
NZ_LYVQ01000016.1	4	0.00150632	Pelomonas sp. KK5 contig00016, whole genome shotgun sequence
NZ_LYVQ01000028.1	4	0.00150632	Pelomonas sp. KK5 contig00028, whole genome shotgun sequence
NZ_LYVQ01000177.1	4	0.00150632	Pelomonas sp. KK5 contig00177, whole genome shotgun sequence
NZ_LYVQ01000201.1	4	0.00150632	Pelomonas sp. KK5 contig00201, whole genome shotgun sequence
KB905956.1	4	0.00150632	Caldimonas manganoxidans ATCC BAA-369 genomic scaffold F615DRAFT_scaffold00028.28, whole genome shotgun sequence
KB905979.1	4	0.00150632	Caldimonas manganoxidans ATCC BAA-369 genomic scaffold F615DRAFT_scaffold00051.51, whole genome shotgun sequence
NZ_BCTF01000002.1	4	0.00150632	Hydrogenophaga flava NBRC 102514, whole genome shotgun sequence
NZ_BCTF01000003.1	4	0.00150632	Hydrogenophaga flava NBRC 102514, whole genome shotgun sequence
NZ_BCTF01000049.1	4	0.00150632	Hydrogenophaga flava NBRC 102514, whole genome shotgun sequence
NZ_QAXU01000001.1	4	0.00150632	Acidovorax sp. CF301 Ga0189680_101, whole genome shotgun sequence
NZ_LQIW01000017.1	3	0.00112974	Mycobacterium sp. IS-1590 GCID_NTM_00016_NODE_24.ctg_1, whole genome shotgun sequence
NZ_LQIW01000045.1	3	0.00112974	Mycobacterium sp. IS-1590 GCID_NTM_00016_NODE_5.ctg_1, whole genome shotgun sequence
NZ_JMHQ01000016.1	3	0.00112974	Mycobacterium sp. SWH-M1 SWH-M1(paired)_contig_16, whole genome shotgun sequence
NZ_JMHQ01000032.1	3	0.00112974	Mycobacterium sp. SWH-M1 SWH-M1(paired)_contig_32, whole genome shotgun sequence
NZ_JMHQ01000059.1	3	0.00112974	Mycobacterium sp. SWH-M1 SWH-M1(paired)_contig_59, whole genome shotgun sequence
NZ_LQIS01000003.1	3	0.00112974	Mycobacterium sp. GA-1285 GCID_NTM_00012_NODE_11.ctg_1, whole genome shotgun sequence
NZ_LQIS01000008.1	3	0.00112974	Mycobacterium sp. GA-1285 GCID_NTM_00012_NODE_16.ctg_1, whole genome shotgun sequence
NZ_LQIS01000012.1	3	0.00112974	Mycobacterium sp. GA-1285 GCID_NTM_00012_NODE_2.ctg_1, whole genome shotgun sequence
NZ_LQIS01000013.1	3	0.00112974	Mycobacterium sp. GA-1285 GCID_NTM_00012_NODE_20.ctg_1, whole genome shotgun sequence
NZ_LZLL01000071.1	3	0.00112974	Mycobacterium sp. 1245852.3 contig_162, whole genome shotgun sequence
NZ_LZLL01000080.1	3	0.00112974	Mycobacterium sp. 1245852.3 contig_170, whole genome shotgun sequence
NZ_JAOR01000027.1	3	0.00112974	Mycobacterium sp. MAC_011194_8550 GMA8550.contig.26, whole genome shotgun sequence
NZ_JAOR01000030.1	3	0.00112974	Mycobacterium sp. MAC_011194_8550 GMA8550.contig.29, whole genome shotgun sequence
NZ_JAOR01000046.1	3	0.00112974	Mycobacterium sp. MAC_011194_8550 GMA8550.contig.45, whole genome shotgun sequence
NZ_JAOR01000109.1	3	0.00112974	Mycobacterium sp. MAC_011194_8550 GMA8550.contig.108, whole genome shotgun sequence
NZ_JAOR01000122.1	3	0.00112974	Mycobacterium sp. MAC_011194_8550 GMA8550.contig.121, whole genome shotgun sequence
NZ_JAOR01000135.1	3	0.00112974	Mycobacterium sp. MAC_011194_8550 GMA8550.contig.134, whole genome shotgun sequence
NZ_JAOR01000152.1	3	0.00112974	Mycobacterium sp. MAC_011194_8550 GMA8550.contig.151, whole genome shotgun sequence
NZ_LQIV01000003.1	3	0.00112974	Mycobacterium sp. IS-1742 GCID_NTM_00015_NODE_11.ctg_1, whole genome shotgun sequence
NZ_LQIV01000045.1	3	0.00112974	Mycobacterium sp. IS-1742 GCID_NTM_00015_NODE_9.ctg_1, whole genome shotgun sequence
NZ_LZJG01000522.1	3	0.00112974	Mycobacterium sp. E3247 contig_569, whole genome shotgun sequence
NZ_QAYH01000004.1	3	0.00112974	Mycobacterium sp. YR782 Ga0189714_104, whole genome shotgun sequence
NZ_JAOS01000015.1	3	0.00112974	Mycobacterium sp. MAC_080597_8934 GMA8934.contig.14, whole genome shotgun sequence
NZ_JAOS01000056.1	3	0.00112974	Mycobacterium sp. MAC_080597_8934 GMA8934.contig.55, whole genome shotgun sequence
NZ_UWOA01000003.1	3	0.00112974	Mycobacterium sp. P7213, whole genome shotgun sequence
NZ_MBEJ01000018.1	3	0.00112974	Mycobacterium sp. NS-7484 contig_114, whole genome shotgun sequence
NZ_MBEJ01000099.1	3	0.00112974	Mycobacterium sp. NS-7484 contig_59, whole genome shotgun sequence
NZ_LZIK01000017.1	3	0.00112974	Mycobacterium sp. 852002-51152_SCH6134967 contig_24, whole genome shotgun sequence
NZ_LZIK01000038.1	3	0.00112974	Mycobacterium sp. 852002-51152_SCH6134967 contig_43, whole genome shotgun sequence
NZ_LZIK01000057.1	3	0.00112974	Mycobacterium sp. 852002-51152_SCH6134967 contig_60, whole genome shotgun sequence
NZ_LZSE01000009.1	3	0.00112974	Mycobacterium sp. 1554424.7 contig_106, whole genome shotgun sequence
NZ_LZSE01000018.1	3	0.00112974	Mycobacterium sp. 1554424.7 contig_114, whole genome shotgun sequence
NZ_LZSE01000025.1	3	0.00112974	Mycobacterium sp. 1554424.7 contig_122, whole genome shotgun sequence
NZ_LZSE01000034.1	3	0.00112974	Mycobacterium sp. 1554424.7 contig_131, whole genome shotgun sequence
NZ_LZSE01000095.1	3	0.00112974	Mycobacterium sp. 1554424.7 contig_5, whole genome shotgun sequence
NZ_LZIE01000039.1	3	0.00112974	Mycobacterium sp. 852002-53434_SCH5985345 contig_44, whole genome shotgun sequence
NZ_LZJE01000077.1	3	0.00112974	Mycobacterium sp. E136 contig_168, whole genome shotgun sequence
NZ_LZJE01000083.1	3	0.00112974	Mycobacterium sp. E136 contig_173, whole genome shotgun sequence
NZ_LZJE01000094.1	3	0.00112974	Mycobacterium sp. E136 contig_183, whole genome shotgun sequence
NZ_LZJE01000129.1	3	0.00112974	Mycobacterium sp. E136 contig_214, whole genome shotgun sequence
NZ_LZJE01000289.1	3	0.00112974	Mycobacterium sp. E136 contig_359, whole genome shotgun sequence
NZ_LZJE01000393.1	3	0.00112974	Mycobacterium sp. E136 contig_89, whole genome shotgun sequence
NZ_LZJB01000226.1	3	0.00112974	Mycobacterium sp. E3298 contig_301, whole genome shotgun sequence
NZ_LZSW01000030.1	3	0.00112974	Mycobacterium sp. 852014-52144_SCH5372336 contig_36, whole genome shotgun sequence
NZ_LZSW01000043.1	3	0.00112974	Mycobacterium sp. 852014-52144_SCH5372336 contig_48, whole genome shotgun sequence
NZ_LZSW01000062.1	3	0.00112974	Mycobacterium sp. 852014-52144_SCH5372336 contig_65, whole genome shotgun sequence
NZ_LZIS01000080.1	3	0.00112974	Mycobacterium sp. E3198 contig_170, whole genome shotgun sequence
NZ_LZIS01000155.1	3	0.00112974	Mycobacterium sp. E3198 contig_238, whole genome shotgun sequence
NZ_LZIS01000204.1	3	0.00112974	Mycobacterium sp. E3198 contig_4, whole genome shotgun sequence
NZ_MAEV01000004.1	3	0.00112974	Mycobacterium sp. D16R24 sctg_0002_0001, whole genome shotgun sequence
NZ_MAEV01000019.1	3	0.00112974	Mycobacterium sp. D16R24 sctg_0015_0001, whole genome shotgun sequence
NZ_LZKK01000012.1	3	0.00112974	Mycobacterium sp. E796 contig_109, whole genome shotgun sequence
NZ_LZKK01000176.1	3	0.00112974	Mycobacterium sp. E796 contig_257, whole genome shotgun sequence
NZ_LZKK01000262.1	3	0.00112974	Mycobacterium sp. E796 contig_334, whole genome shotgun sequence
NZ_LZHZ01000005.1	3	0.00112974	Mycobacterium sp. ACS1612 contig_13, whole genome shotgun sequence
NZ_LZHZ01000006.1	3	0.00112974	Mycobacterium sp. ACS1612 contig_14, whole genome shotgun sequence
NZ_LZHZ01000007.1	3	0.00112974	Mycobacterium sp. ACS1612 contig_15, whole genome shotgun sequence
NZ_LZHZ01000013.1	3	0.00112974	Mycobacterium sp. ACS1612 contig_20, whole genome shotgun sequence
NZ_LZHZ01000059.1	3	0.00112974	Mycobacterium sp. ACS1612 contig_62, whole genome shotgun sequence
NZ_LZII01000037.1	3	0.00112974	Mycobacterium sp. 852002-51613_SCH5001154 contig_42, whole genome shotgun sequence
NZ_LZII01000049.1	3	0.00112974	Mycobacterium sp. 852002-51613_SCH5001154 contig_53, whole genome shotgun sequence
NZ_LZII01000083.1	3	0.00112974	Mycobacterium sp. 852002-51613_SCH5001154 contig_84, whole genome shotgun sequence
NZ_LZIC01000020.1	3	0.00112974	Mycobacterium sp. 852002-50816_SCH5313054-b contig_116, whole genome shotgun sequence
NZ_LZIC01000037.1	3	0.00112974	Mycobacterium sp. 852002-50816_SCH5313054-b contig_131, whole genome shotgun sequence
NZ_LZIC01000038.1	3	0.00112974	Mycobacterium sp. 852002-50816_SCH5313054-b contig_132, whole genome shotgun sequence
NZ_LZIC01000098.1	3	0.00112974	Mycobacterium sp. 852002-50816_SCH5313054-b contig_52, whole genome shotgun sequence
NZ_LZMD01000007.1	3	0.00112974	Mycobacterium sp. 1164985.4 contig_104, whole genome shotgun sequence
NZ_LZMD01000046.1	3	0.00112974	Mycobacterium sp. 1164985.4 contig_34, whole genome shotgun sequence
NZ_LZMD01000074.1	3	0.00112974	Mycobacterium sp. 1164985.4 contig_6, whole genome shotgun sequence
NZ_LZMD01000090.1	3	0.00112974	Mycobacterium sp. 1164985.4 contig_74, whole genome shotgun sequence
NZ_LZMD01000103.1	3	0.00112974	Mycobacterium sp. 1164985.4 contig_86, whole genome shotgun sequence
NZ_MBEM01000269.1	3	0.00112974	Mycobacterium sp. SP-6446 contig_92, whole genome shotgun sequence
NZ_LZLE01000160.1	3	0.00112974	Mycobacterium sp. 1423905.2 contig_242, whole genome shotgun sequence
NZ_LZLE01000276.1	3	0.00112974	Mycobacterium sp. 1423905.2 contig_347, whole genome shotgun sequence
NZ_LZKC01000017.1	3	0.00112974	Mycobacterium sp. E2462 contig_113, whole genome shotgun sequence
NZ_LZKC01000035.1	3	0.00112974	Mycobacterium sp. E2462 contig_13, whole genome shotgun sequence
NZ_JMHS01000157.1	3	0.00112974	Mycobacterium sp. SWH-M5 SWH-M5(paired)_contig_157, whole genome shotgun sequence
NZ_JMHS01000009.1	3	0.00112974	Mycobacterium sp. SWH-M5 SWH-M5(paired)_contig_9, whole genome shotgun sequence
NZ_LZJD01000070.1	3	0.00112974	Mycobacterium sp. E802 contig_161, whole genome shotgun sequence
NZ_LZJD01000124.1	3	0.00112974	Mycobacterium sp. E802 contig_32, whole genome shotgun sequence
NZ_LZJD01000157.1	3	0.00112974	Mycobacterium sp. E802 contig_62, whole genome shotgun sequence
NZ_SOBL01000021.1	3	0.00112974	Mycobacterium sp. OK887 Ga0189711_121, whole genome shotgun sequence
NZ_SLYI01000003.1	3	0.00112974	Mycobacterium sp. YR708 Ga0189713_103, whole genome shotgun sequence
NZ_SLYI01000006.1	3	0.00112974	Mycobacterium sp. YR708 Ga0189713_106, whole genome shotgun sequence
NZ_BFAB01000001.1	3	0.00112974	Mycobacterium sp. MFM001, whole genome shotgun sequence
NZ_BFAB01000037.1	3	0.00112974	Mycobacterium sp. MFM001, whole genome shotgun sequence
NZ_LZSG01000037.1	3	0.00112974	Mycobacterium sp. 1164966.3 contig_42, whole genome shotgun sequence
NZ_LZSG01000042.1	3	0.00112974	Mycobacterium sp. 1164966.3 contig_47, whole genome shotgun sequence
NZ_JRMN01000002.1	3	0.00112974	Mycobacterium sp. UM_NZ2 contig000002, whole genome shotgun sequence
NZ_KK366011.1	3	0.00112974	Mycobacterium sp. UNC410CL29Cvi84 BR47DRAFT_scaffold00004.4, whole genome shotgun sequence
NZ_LZJA01000010.1	3	0.00112974	Mycobacterium sp. E3305 contig_107, whole genome shotgun sequence
NZ_LZJA01000186.1	3	0.00112974	Mycobacterium sp. E3305 contig_266, whole genome shotgun sequence
NZ_LZLV01000012.1	3	0.00112974	Mycobacterium sp. 1245111.1 contig_109, whole genome shotgun sequence
NZ_PIZU01000020.1	3	0.00112974	Mycobacterium sp. QGD 101 scaffold20, whole genome shotgun sequence
NZ_PIZU01000030.1	3	0.00112974	Mycobacterium sp. QGD 101 scaffold30, whole genome shotgun sequence
NZ_PIZU01000033.1	3	0.00112974	Mycobacterium sp. QGD 101 scaffold33, whole genome shotgun sequence
NZ_PIZU01000007.1	3	0.00112974	Mycobacterium sp. QGD 101 scaffold7, whole genome shotgun sequence
NZ_MAEZ01000008.1	3	0.00112974	Mycobacterium sp. D16Q20 sctg_0007_0001, whole genome shotgun sequence
NZ_LMEZ01000010.1	3	0.00112974	Mycobacterium sp. Root135 contig_8, whole genome shotgun sequence
NZ_LZKP01000007.1	3	0.00112974	Mycobacterium sp. E740 contig_104, whole genome shotgun sequence
NZ_LZKP01000157.1	3	0.00112974	Mycobacterium sp. E740 contig_34, whole genome shotgun sequence
NZ_LZKR01000035.1	3	0.00112974	Mycobacterium sp. 1245805.9 contig_13, whole genome shotgun sequence
NZ_LZKR01000049.1	3	0.00112974	Mycobacterium sp. 1245805.9 contig_142, whole genome shotgun sequence
NZ_LZKR01000054.1	3	0.00112974	Mycobacterium sp. 1245805.9 contig_147, whole genome shotgun sequence
NZ_LQPV01000022.1	3	0.00112974	Mycobacterium sp. IEC1808 contig_29, whole genome shotgun sequence
NZ_FNRC01000009.1	3	0.00112974	Mycobacterium sp. 283mftsu, whole genome shotgun sequence
NZ_FNRC01000011.1	3	0.00112974	Mycobacterium sp. 283mftsu, whole genome shotgun sequence
NZ_FNRC01000022.1	3	0.00112974	Mycobacterium sp. 283mftsu, whole genome shotgun sequence
NZ_JRMK01000004.1	3	0.00112974	Mycobacterium sp. UM_Kg1 contig000004, whole genome shotgun sequence
NZ_JRMK01000069.1	3	0.00112974	Mycobacterium sp. UM_Kg1 contig000069, whole genome shotgun sequence
NZ_JRMK01000131.1	3	0.00112974	Mycobacterium sp. UM_Kg1 contig000131, whole genome shotgun sequence
NZ_JQKU01000012.1	3	0.00112974	Mycobacterium sp. UNC280MFTsu5.1 BR68DRAFT_scaffold00009.9_C, whole genome shotgun sequence
NZ_JQKU01000019.1	3	0.00112974	Mycobacterium sp. UNC280MFTsu5.1 BR68DRAFT_scaffold00015.15_C, whole genome shotgun sequence
NZ_LZKE01000105.1	3	0.00112974	Mycobacterium sp. E2327 contig_193, whole genome shotgun sequence
NZ_LZKE01000201.1	3	0.00112974	Mycobacterium sp. E2327 contig_47, whole genome shotgun sequence
NZ_LQIN01000008.1	3	0.00112974	Mycobacterium sp. IS-3022 GCID_NTM_00007_NODE_16.ctg_1, whole genome shotgun sequence
NZ_LQIN01000013.1	3	0.00112974	Mycobacterium sp. IS-3022 GCID_NTM_00007_NODE_20.ctg_1, whole genome shotgun sequence
NZ_LQIN01000048.1	3	0.00112974	Mycobacterium sp. IS-3022 GCID_NTM_00007_NODE_6.ctg_1, whole genome shotgun sequence
NZ_LQIN01000049.1	3	0.00112974	Mycobacterium sp. IS-3022 GCID_NTM_00007_NODE_7.ctg_1, whole genome shotgun sequence
NZ_AUEQ01000012.1	3	0.00112974	Mycobacterium sp. URHD0025 H977DRAFT_scaffold00009.9_C, whole genome shotgun sequence
NZ_AUEQ01000014.1	3	0.00112974	Mycobacterium sp. URHD0025 H977DRAFT_scaffold00011.11_C, whole genome shotgun sequence
NZ_AUEQ01000032.1	3	0.00112974	Mycobacterium sp. URHD0025 H977DRAFT_scaffold00029.29_C, whole genome shotgun sequence
NZ_JRMM01000139.1	3	0.00112974	Mycobacterium sp. UM_Kg27 contig000139, whole genome shotgun sequence
NZ_MBET01000052.1	3	0.00112974	Mycobacterium sp. IS-2888 contig_34, whole genome shotgun sequence
NZ_FOOB01000014.1	3	0.00112974	Mycobacterium sp. 455mf, whole genome shotgun sequence
NZ_FOOB01000012.1	3	0.00112974	Mycobacterium sp. 455mf, whole genome shotgun sequence
NZ_FOOB01000010.1	3	0.00112974	Mycobacterium sp. 455mf, whole genome shotgun sequence
NZ_LZLY01000048.1	3	0.00112974	Mycobacterium sp. 1081908.1 contig_141, whole genome shotgun sequence
NZ_LZLY01000056.1	3	0.00112974	Mycobacterium sp. 1081908.1 contig_149, whole genome shotgun sequence
NZ_LZLY01000067.1	3	0.00112974	Mycobacterium sp. 1081908.1 contig_159, whole genome shotgun sequence
NZ_LZLY01000101.1	3	0.00112974	Mycobacterium sp. 1081908.1 contig_45, whole genome shotgun sequence
NZ_LZTB01000025.1	3	0.00112974	Mycobacterium sp. 852013-50091_SCH5140682 contig_120, whole genome shotgun sequence
NZ_LZTB01000095.1	3	0.00112974	Mycobacterium sp. 852013-50091_SCH5140682 contig_54, whole genome shotgun sequence
NZ_LZTB01000097.1	3	0.00112974	Mycobacterium sp. 852013-50091_SCH5140682 contig_56, whole genome shotgun sequence
NZ_LZTB01000117.1	3	0.00112974	Mycobacterium sp. 852013-50091_SCH5140682 contig_75, whole genome shotgun sequence
NZ_LMRX01000005.1	3	0.00112974	Mycobacterium sp. Soil538 contig_16, whole genome shotgun sequence
NZ_LMRX01000014.1	3	0.00112974	Mycobacterium sp. Soil538 contig_26, whole genome shotgun sequence
NZ_LMRX01000017.1	3	0.00112974	Mycobacterium sp. Soil538 contig_29, whole genome shotgun sequence
NZ_LMRX01000019.1	3	0.00112974	Mycobacterium sp. Soil538 contig_31, whole genome shotgun sequence
NZ_SPQO01000029.1	3	0.00112974	Mycobacterium sp. PS03_16 NODE_29_length_58445_cov_106.722024, whole genome shotgun sequence
NZ_SPQO01000004.1	3	0.00112974	Mycobacterium sp. PS03_16 NODE_4_length_241376_cov_109.854491, whole genome shotgun sequence
NZ_SPQO01000052.1	3	0.00112974	Mycobacterium sp. PS03_16 NODE_52_length_24869_cov_109.591423, whole genome shotgun sequence
NZ_MVOC01000111.1	3	0.00112974	Mycobacterium sp. AT1 Contig_111, whole genome shotgun sequence
NZ_MVOC01000012.1	3	0.00112974	Mycobacterium sp. AT1 Contig_12, whole genome shotgun sequence
NZ_MVOC01000016.1	3	0.00112974	Mycobacterium sp. AT1 Contig_16, whole genome shotgun sequence
NZ_MVOC01000033.1	3	0.00112974	Mycobacterium sp. AT1 Contig_33, whole genome shotgun sequence
NZ_MVOC01000046.1	3	0.00112974	Mycobacterium sp. AT1 Contig_46, whole genome shotgun sequence
NZ_MVOC01000076.1	3	0.00112974	Mycobacterium sp. AT1 Contig_76, whole genome shotgun sequence
NZ_LBEW01000105.1	3	0.00112974	Mycobacterium sp. UM_NYF Contig_105, whole genome shotgun sequence
NZ_LBEW01000016.1	3	0.00112974	Mycobacterium sp. UM_NYF Contig_16, whole genome shotgun sequence
NZ_LZSV01000002.1	3	0.00112974	Mycobacterium sp. 852014-50255_SCH5639931 contig_10, whole genome shotgun sequence
NZ_LQIX01000003.1	3	0.00112974	Mycobacterium sp. GA-1199 GCID_NTM_00017_NODE_11.ctg_1, whole genome shotgun sequence
NZ_LQIX01000005.1	3	0.00112974	Mycobacterium sp. GA-1199 GCID_NTM_00017_NODE_13.ctg_1, whole genome shotgun sequence
NZ_LQIX01000045.1	3	0.00112974	Mycobacterium sp. GA-1199 GCID_NTM_00017_NODE_5.ctg_1, whole genome shotgun sequence
NZ_LQIX01000053.1	3	0.00112974	Mycobacterium sp. GA-1199 GCID_NTM_00017_NODE_6.ctg_1, whole genome shotgun sequence
NZ_LQIX01000055.1	3	0.00112974	Mycobacterium sp. GA-1199 GCID_NTM_00017_NODE_8.ctg_1, whole genome shotgun sequence
NZ_LQIX01000056.1	3	0.00112974	Mycobacterium sp. GA-1199 GCID_NTM_00017_NODE_9.ctg_1, whole genome shotgun sequence
NZ_LZHV01000065.1	3	0.00112974	Mycobacterium sp. ACS4054 contig_68, whole genome shotgun sequence
NZ_LZMB01000298.1	3	0.00112974	Mycobacterium sp. 1165178.9 contig_367, whole genome shotgun sequence
NZ_AUWR01000008.1	3	0.00112974	Mycobacterium sp. UM_WGJ Contig_8, whole genome shotgun sequence
NZ_AUWR01000092.1	3	0.00112974	Mycobacterium sp. UM_WGJ Contig_92, whole genome shotgun sequence
NZ_AUWR01000098.1	3	0.00112974	Mycobacterium sp. UM_WGJ Contig_98, whole genome shotgun sequence
NZ_LZSC01000001.1	3	0.00112974	Mycobacterium sp. 1100029.7 contig_1, whole genome shotgun sequence
NZ_LZSC01000046.1	3	0.00112974	Mycobacterium sp. 1100029.7 contig_54, whole genome shotgun sequence
NZ_LZSC01000063.1	3	0.00112974	Mycobacterium sp. 1100029.7 contig_76, whole genome shotgun sequence
NZ_LZSC01000066.1	3	0.00112974	Mycobacterium sp. 1100029.7 contig_79, whole genome shotgun sequence
NZ_LZSQ01000028.1	3	0.00112974	Mycobacterium sp. 852002-51961_SCH5331710 contig_123, whole genome shotgun sequence
NZ_LZSQ01000100.1	3	0.00112974	Mycobacterium sp. 852002-51961_SCH5331710 contig_67, whole genome shotgun sequence
NZ_LZSQ01000109.1	3	0.00112974	Mycobacterium sp. 852002-51961_SCH5331710 contig_75, whole genome shotgun sequence
NZ_LZSU01000003.1	3	0.00112974	Mycobacterium sp. 852013-51886_SCH5428379 contig_11, whole genome shotgun sequence
NZ_LZSU01000017.1	3	0.00112974	Mycobacterium sp. 852013-51886_SCH5428379 contig_24, whole genome shotgun sequence
NZ_LZSU01000023.1	3	0.00112974	Mycobacterium sp. 852013-51886_SCH5428379 contig_3, whole genome shotgun sequence
NZ_LZSU01000030.1	3	0.00112974	Mycobacterium sp. 852013-51886_SCH5428379 contig_37, whole genome shotgun sequence
NZ_LZSU01000035.1	3	0.00112974	Mycobacterium sp. 852013-51886_SCH5428379 contig_41, whole genome shotgun sequence
NZ_PUTX01000689.1	3	0.00112974	Mycobacterium sp. ITM-2016-00316 1446, whole genome shotgun sequence
NZ_PUTX01000922.1	3	0.00112974	Mycobacterium sp. ITM-2016-00316 1912, whole genome shotgun sequence
NZ_PUTX01000964.1	3	0.00112974	Mycobacterium sp. ITM-2016-00316 1996, whole genome shotgun sequence
NZ_PUTX01000976.1	3	0.00112974	Mycobacterium sp. ITM-2016-00316 2020, whole genome shotgun sequence
NZ_PUTX01000996.1	3	0.00112974	Mycobacterium sp. ITM-2016-00316 2060, whole genome shotgun sequence
NZ_LZJJ01000289.1	3	0.00112974	Mycobacterium sp. E1715 contig_359, whole genome shotgun sequence
NZ_AUWQ01000008.1	3	0.00112974	Mycobacterium sp. UM_CSW Contig_8, whole genome shotgun sequence
NZ_AUWQ01000011.1	3	0.00112974	Mycobacterium sp. UM_CSW Contig_11, whole genome shotgun sequence
NZ_AUWQ01000066.1	3	0.00112974	Mycobacterium sp. UM_CSW Contig_66, whole genome shotgun sequence
NZ_LZJM01000037.1	3	0.00112974	Mycobacterium sp. E342 contig_131, whole genome shotgun sequence
NZ_LZJM01000138.1	3	0.00112974	Mycobacterium sp. E342 contig_222, whole genome shotgun sequence
NZ_LZJM01000225.1	3	0.00112974	Mycobacterium sp. E342 contig_300, whole genome shotgun sequence
NZ_LZJL01000160.1	3	0.00112974	Mycobacterium sp. E1319 contig_76, whole genome shotgun sequence
NZ_LQIM01000023.1	3	0.00112974	Mycobacterium sp. IS-1556 GCID_NTM_00006_NODE_3.ctg_1, whole genome shotgun sequence
NZ_LQIM01000039.1	3	0.00112974	Mycobacterium sp. IS-1556 GCID_NTM_00006_NODE_6.ctg_1, whole genome shotgun sequence
NZ_LQIM01000041.1	3	0.00112974	Mycobacterium sp. IS-1556 GCID_NTM_00006_NODE_8.ctg_1, whole genome shotgun sequence
NZ_SNZN01000005.1	3	0.00112974	Mycobacterium sp. OK889 Ga0189712_105, whole genome shotgun sequence
NZ_SNZN01000010.1	3	0.00112974	Mycobacterium sp. OK889 Ga0189712_110, whole genome shotgun sequence
NZ_SNZN01000020.1	3	0.00112974	Mycobacterium sp. OK889 Ga0189712_120, whole genome shotgun sequence
NZ_LQIK01000012.1	3	0.00112974	Mycobacterium sp. GA-0227b GCID_NTM_00004_NODE_2.ctg_1, whole genome shotgun sequence
NZ_LZIG01000003.1	3	0.00112974	Mycobacterium sp. 852002-51759_SCH5129042 contig_100, whole genome shotgun sequence
NZ_LZIG01000052.1	3	0.00112974	Mycobacterium sp. 852002-51759_SCH5129042 contig_145, whole genome shotgun sequence
NZ_LZIG01000100.1	3	0.00112974	Mycobacterium sp. 852002-51759_SCH5129042 contig_189, whole genome shotgun sequence
NZ_LZIG01000173.1	3	0.00112974	Mycobacterium sp. 852002-51759_SCH5129042 contig_254, whole genome shotgun sequence
NZ_LZIG01000252.1	3	0.00112974	Mycobacterium sp. 852002-51759_SCH5129042 contig_325, whole genome shotgun sequence
NZ_LZIG01000279.1	3	0.00112974	Mycobacterium sp. 852002-51759_SCH5129042 contig_35, whole genome shotgun sequence
NZ_LZIG01000285.1	3	0.00112974	Mycobacterium sp. 852002-51759_SCH5129042 contig_355, whole genome shotgun sequence
NZ_LZIL01000011.1	3	0.00112974	Mycobacterium sp. 852014-52450_SCH5900713 contig_19, whole genome shotgun sequence
NZ_LZHT01000012.1	3	0.00112974	Mycobacterium sp. 852002-10029_SCH5224772 contig_109, whole genome shotgun sequence
NZ_LZHT01000097.1	3	0.00112974	Mycobacterium sp. 852002-10029_SCH5224772 contig_64, whole genome shotgun sequence
NZ_LZJH01000025.1	3	0.00112974	Mycobacterium sp. E2699 contig_120, whole genome shotgun sequence
NZ_LZJH01000049.1	3	0.00112974	Mycobacterium sp. E2699 contig_142, whole genome shotgun sequence
NZ_LZKF01000258.1	3	0.00112974	Mycobacterium sp. E2238 contig_93, whole genome shotgun sequence
NZ_LZJN01000105.1	3	0.00112974	Mycobacterium sp. E183 contig_193, whole genome shotgun sequence
NZ_VMQV01000026.1	3	0.00112974	Mycobacterium sp. 17-773 NODE_26_length_52395_cov_90.480676, whole genome shotgun sequence
NZ_LZJX01000067.1	3	0.00112974	Mycobacterium sp. E2989 contig_33, whole genome shotgun sequence
NZ_LZJX01000070.1	3	0.00112974	Mycobacterium sp. E2989 contig_36, whole genome shotgun sequence
NZ_AOHQ01000139.1	3	0.00112974	Mycobacterium sp. VKM Ac-1816D NODE_1322_length_353013_cov_119.38, whole genome shotgun sequence
NZ_AOHQ01000144.1	3	0.00112974	Mycobacterium sp. VKM Ac-1816D NODE_1327_length_385956_cov_129.038, whole genome shotgun sequence
NZ_AUWP01000004.1	3	0.00112974	Mycobacterium sp. UM_RHS Contig_4, whole genome shotgun sequence
NZ_AUWP01000022.1	3	0.00112974	Mycobacterium sp. UM_RHS Contig_22, whole genome shotgun sequence
NZ_AUWP01000028.1	3	0.00112974	Mycobacterium sp. UM_RHS Contig_28, whole genome shotgun sequence
NZ_AUWP01000057.1	3	0.00112974	Mycobacterium sp. UM_RHS Contig_57, whole genome shotgun sequence
NZ_PKOY01000010.1	3	0.00112974	Mycobacterium sp. EPG1 Scaffold_10, whole genome shotgun sequence
NZ_PKOY01000012.1	3	0.00112974	Mycobacterium sp. EPG1 Scaffold_12, whole genome shotgun sequence
NZ_PKOY01000016.1	3	0.00112974	Mycobacterium sp. EPG1 Scaffold_16, whole genome shotgun sequence
NZ_PKOY01000005.1	3	0.00112974	Mycobacterium sp. EPG1 Scaffold_5, whole genome shotgun sequence
NZ_PKOY01000008.1	3	0.00112974	Mycobacterium sp. EPG1 Scaffold_8, whole genome shotgun sequence
NZ_VCCH02000105.1	3	0.00112974	Mycobacterium sp. KBS0706 105, whole genome shotgun sequence
NZ_VCCH02000106.1	3	0.00112974	Mycobacterium sp. KBS0706 106, whole genome shotgun sequence
NZ_VCCH02000109.1	3	0.00112974	Mycobacterium sp. KBS0706 109, whole genome shotgun sequence
NZ_VCCH02000151.1	3	0.00112974	Mycobacterium sp. KBS0706 151, whole genome shotgun sequence
NZ_VCCH02000190.1	3	0.00112974	Mycobacterium sp. KBS0706 190, whole genome shotgun sequence
NZ_VCCH02000261.1	3	0.00112974	Mycobacterium sp. KBS0706 262, whole genome shotgun sequence
NZ_VCCH02000029.1	3	0.00112974	Mycobacterium sp. KBS0706 29, whole genome shotgun sequence
NZ_VCCH02000032.1	3	0.00112974	Mycobacterium sp. KBS0706 32, whole genome shotgun sequence
NZ_VCCH02000004.1	3	0.00112974	Mycobacterium sp. KBS0706 4, whole genome shotgun sequence
NZ_VCCH02000042.1	3	0.00112974	Mycobacterium sp. KBS0706 42, whole genome shotgun sequence
NZ_VCCH02000046.1	3	0.00112974	Mycobacterium sp. KBS0706 46, whole genome shotgun sequence
NZ_VCCH02000051.1	3	0.00112974	Mycobacterium sp. KBS0706 51, whole genome shotgun sequence
NZ_VCCH02000084.1	3	0.00112974	Mycobacterium sp. KBS0706 84, whole genome shotgun sequence
NZ_VCCH02000088.1	3	0.00112974	Mycobacterium sp. KBS0706 88, whole genome shotgun sequence
NZ_VCCH02000090.1	3	0.00112974	Mycobacterium sp. KBS0706 90, whole genome shotgun sequence
NZ_VCCH02000093.1	3	0.00112974	Mycobacterium sp. KBS0706 93, whole genome shotgun sequence
NZ_LZIR01000025.1	3	0.00112974	Mycobacterium sp. 852002-51057_SCH5723018 contig_120, whole genome shotgun sequence
NZ_LZIR01000090.1	3	0.00112974	Mycobacterium sp. 852002-51057_SCH5723018 contig_60, whole genome shotgun sequence
NZ_LZIR01000125.1	3	0.00112974	Mycobacterium sp. 852002-51057_SCH5723018 contig_92, whole genome shotgun sequence
NZ_LZIR01000128.1	3	0.00112974	Mycobacterium sp. 852002-51057_SCH5723018 contig_95, whole genome shotgun sequence
NZ_LZJZ01000116.1	3	0.00112974	Mycobacterium sp. E2733 contig_76, whole genome shotgun sequence
NZ_LZMC01000042.1	3	0.00112974	Mycobacterium sp. 1274761.0 strain 1274761 contig_34, whole genome shotgun sequence
NZ_LZMC01000049.1	3	0.00112974	Mycobacterium sp. 1274761.0 strain 1274761 contig_40, whole genome shotgun sequence
NZ_LZMC01000082.1	3	0.00112974	Mycobacterium sp. 1274761.0 strain 1274761 contig_70, whole genome shotgun sequence
NZ_LZMC01000112.1	3	0.00112974	Mycobacterium sp. 1274761.0 strain 1274761 contig_98, whole genome shotgun sequence
NZ_LZLU01000201.1	3	0.00112974	Mycobacterium sp. 1165196.3 contig_30, whole genome shotgun sequence
NZ_LQIT01000004.1	3	0.00112974	Mycobacterium sp. GA-2829 GCID_NTM_00013_NODE_12.ctg_1, whole genome shotgun sequence
NZ_LQIT01000007.1	3	0.00112974	Mycobacterium sp. GA-2829 GCID_NTM_00013_NODE_15.ctg_1, whole genome shotgun sequence
NZ_LQIT01000013.1	3	0.00112974	Mycobacterium sp. GA-2829 GCID_NTM_00013_NODE_20.ctg_1, whole genome shotgun sequence
NZ_LQIT01000018.1	3	0.00112974	Mycobacterium sp. GA-2829 GCID_NTM_00013_NODE_25.ctg_1, whole genome shotgun sequence
NZ_LQIT01000027.1	3	0.00112974	Mycobacterium sp. GA-2829 GCID_NTM_00013_NODE_33.ctg_1, whole genome shotgun sequence
NZ_LQIT01000037.1	3	0.00112974	Mycobacterium sp. GA-2829 GCID_NTM_00013_NODE_42.ctg_1, whole genome shotgun sequence
NZ_LQIT01000043.1	3	0.00112974	Mycobacterium sp. GA-2829 GCID_NTM_00013_NODE_48.ctg_1, whole genome shotgun sequence
NZ_LQIT01000045.1	3	0.00112974	Mycobacterium sp. GA-2829 GCID_NTM_00013_NODE_5.ctg_1, whole genome shotgun sequence
NZ_LZHW01000073.1	3	0.00112974	Mycobacterium sp. ACS4331 contig_61, whole genome shotgun sequence
NZ_LZHW01000109.1	3	0.00112974	Mycobacterium sp. ACS4331 contig_94, whole genome shotgun sequence
NZ_JMHT01000010.1	3	0.00112974	Mycobacterium sp. ST-F2 ST-F2_SZAMPI034100-13_1_(paired)_contig_10, whole genome shotgun sequence
NZ_JMHT01000057.1	3	0.00112974	Mycobacterium sp. ST-F2 ST-F2_SZAMPI034100-13_1_(paired)_contig_57, whole genome shotgun sequence
NZ_JMHT01000063.1	3	0.00112974	Mycobacterium sp. ST-F2 ST-F2_SZAMPI034100-13_1_(paired)_contig_63, whole genome shotgun sequence
NZ_JMHT01000070.1	3	0.00112974	Mycobacterium sp. ST-F2 ST-F2_SZAMPI034100-13_1_(paired)_contig_70, whole genome shotgun sequence
NZ_MBEU01000066.1	3	0.00112974	Mycobacterium sp. IS-836 contig_69, whole genome shotgun sequence
NZ_LQIL01000001.1	3	0.00112974	Mycobacterium sp. GA-1999 GCID_NTM_00005_NODE_1.ctg_1, whole genome shotgun sequence
NZ_LQIL01000005.1	3	0.00112974	Mycobacterium sp. GA-1999 GCID_NTM_00005_NODE_13.ctg_1, whole genome shotgun sequence
NZ_LQIL01000033.1	3	0.00112974	Mycobacterium sp. GA-1999 GCID_NTM_00005_NODE_6.ctg_1, whole genome shotgun sequence
NZ_LMJA01000005.1	3	0.00112974	Mycobacterium sp. Root265 contig_13, whole genome shotgun sequence
NZ_LMJA01000016.1	3	0.00112974	Mycobacterium sp. Root265 contig_23, whole genome shotgun sequence
NZ_LMJA01000017.1	3	0.00112974	Mycobacterium sp. Root265 contig_24, whole genome shotgun sequence
NZ_LMJA01000018.1	3	0.00112974	Mycobacterium sp. Root265 contig_25, whole genome shotgun sequence
NZ_VCMY01000016.1	3	0.00112974	Mycobacterium sp. DBP42 NODE_16_length_108347_cov_19.1149, whole genome shotgun sequence
NZ_VCMY01000020.1	3	0.00112974	Mycobacterium sp. DBP42 NODE_20_length_103320_cov_12.9041, whole genome shotgun sequence
NZ_VCMY01000024.1	3	0.00112974	Mycobacterium sp. DBP42 NODE_24_length_93942_cov_17.3978, whole genome shotgun sequence
NZ_LZKL01000037.1	3	0.00112974	Mycobacterium sp. E787 contig_131, whole genome shotgun sequence
NZ_LZKL01000101.1	3	0.00112974	Mycobacterium sp. E787 contig_7, whole genome shotgun sequence
NZ_MBES01000012.1	3	0.00112974	Mycobacterium sp. IS-1264 contig_18, whole genome shotgun sequence
NZ_MBES01000074.1	3	0.00112974	Mycobacterium sp. IS-1264 contig_74, whole genome shotgun sequence
NZ_MBEQ01000051.1	3	0.00112974	Mycobacterium sp. GA-1841 contig_33, whole genome shotgun sequence
NZ_MBEQ01000100.1	3	0.00112974	Mycobacterium sp. GA-1841 contig_78, whole genome shotgun sequence
NZ_LZIJ01000171.1	3	0.00112974	Mycobacterium sp. 852002-51163_SCH5372311 contig_63, whole genome shotgun sequence
NZ_LZKD01000046.1	3	0.00112974	Mycobacterium sp. E2497 contig_14, whole genome shotgun sequence
NZ_LZKD01000145.1	3	0.00112974	Mycobacterium sp. E2497 contig_229, whole genome shotgun sequence
NZ_PDHO01000014.1	3	0.00112974	Mycobacterium sp. ENV421 NODE_14_length_146134_cov_176.068, whole genome shotgun sequence
NZ_PDHO01000015.1	3	0.00112974	Mycobacterium sp. ENV421 NODE_15_length_141199_cov_166.716, whole genome shotgun sequence
NZ_PDHO01000028.1	3	0.00112974	Mycobacterium sp. ENV421 NODE_28_length_65065_cov_149.977, whole genome shotgun sequence
NZ_PDHO01000008.1	3	0.00112974	Mycobacterium sp. ENV421 NODE_8_length_211653_cov_177.221, whole genome shotgun sequence
NZ_LZTA01000060.1	3	0.00112974	Mycobacterium sp. 852002-40037_SCH5390672 contig_25, whole genome shotgun sequence
NZ_LZTA01000092.1	3	0.00112974	Mycobacterium sp. 852002-40037_SCH5390672 contig_54, whole genome shotgun sequence
NZ_LMVQ01000018.1	3	0.00112974	Mycobacterium sp. NAZ190054 Contig_114, whole genome shotgun sequence
NZ_LMVQ01000105.1	3	0.00112974	Mycobacterium sp. NAZ190054 Contig_193, whole genome shotgun sequence
NZ_LMVQ01000120.1	3	0.00112974	Mycobacterium sp. NAZ190054 Contig_206, whole genome shotgun sequence
NZ_LMVQ01000296.1	3	0.00112974	Mycobacterium sp. NAZ190054 Contig_365, whole genome shotgun sequence
NZ_LMVQ01000346.1	3	0.00112974	Mycobacterium sp. NAZ190054 Contig_41, whole genome shotgun sequence
NZ_LMVQ01000490.1	3	0.00112974	Mycobacterium sp. NAZ190054 Contig_54, whole genome shotgun sequence
NZ_LMVQ01000580.1	3	0.00112974	Mycobacterium sp. NAZ190054 Contig_88, whole genome shotgun sequence
NZ_LMVQ01000589.1	3	0.00112974	Mycobacterium sp. NAZ190054 Contig_96, whole genome shotgun sequence
NZ_PUTV01001277.1	3	0.00112974	Mycobacterium sp. ITM-2016-00318 2627, whole genome shotgun sequence
NZ_PUTV01001310.1	3	0.00112974	Mycobacterium sp. ITM-2016-00318 2693, whole genome shotgun sequence
NZ_PUTV01001340.1	3	0.00112974	Mycobacterium sp. ITM-2016-00318 2753, whole genome shotgun sequence
NZ_PUTV01001342.1	3	0.00112974	Mycobacterium sp. ITM-2016-00318 2757, whole genome shotgun sequence
NZ_PUTV01001348.1	3	0.00112974	Mycobacterium sp. ITM-2016-00318 2769, whole genome shotgun sequence
NZ_PUTV01001383.1	3	0.00112974	Mycobacterium sp. ITM-2016-00318 2839, whole genome shotgun sequence
NZ_PUTV01001388.1	3	0.00112974	Mycobacterium sp. ITM-2016-00318 2849, whole genome shotgun sequence
NZ_PUTV01001412.1	3	0.00112974	Mycobacterium sp. ITM-2016-00318 2897, whole genome shotgun sequence
NZ_PUTV01001462.1	3	0.00112974	Mycobacterium sp. ITM-2016-00318 2997, whole genome shotgun sequence
NZ_PUTV01001469.1	3	0.00112974	Mycobacterium sp. ITM-2016-00318 3011, whole genome shotgun sequence
NZ_PUTV01001479.1	3	0.00112974	Mycobacterium sp. ITM-2016-00318 3031, whole genome shotgun sequence
NZ_PUTV01001481.1	3	0.00112974	Mycobacterium sp. ITM-2016-00318 3035, whole genome shotgun sequence
NZ_PUTV01001495.1	3	0.00112974	Mycobacterium sp. ITM-2016-00318 3063, whole genome shotgun sequence
NZ_PUTV01000165.1	3	0.00112974	Mycobacterium sp. ITM-2016-00318 403, whole genome shotgun sequence
NZ_BEWG01000020.1	3	0.00112974	Mycobacterium sp. shizuoka-1, whole genome shotgun sequence
NZ_BEWG01000042.1	3	0.00112974	Mycobacterium sp. shizuoka-1, whole genome shotgun sequence
NZ_BEWG01000113.1	3	0.00112974	Mycobacterium sp. shizuoka-1, whole genome shotgun sequence
NZ_LZJI01000222.1	3	0.00112974	Mycobacterium sp. E1747 contig_70, whole genome shotgun sequence
NZ_KB908255.1	3	0.00112974	Mycobacterium sp. 141 H276DRAFT_scaffold00001.1, whole genome shotgun sequence
NZ_KB908262.1	3	0.00112974	Mycobacterium sp. 141 H276DRAFT_scaffold00008.8, whole genome shotgun sequence
NZ_KB908267.1	3	0.00112974	Mycobacterium sp. 141 H276DRAFT_scaffold00013.13, whole genome shotgun sequence
NZ_RXFT01000001.1	3	0.00112974	Variovorax guangxiensis strain DSM 27352, whole genome shotgun sequence
VYGV01000027.1	3	0.00112974	Hydrogenophaga sp. D2P1 NODE_13_length_165864_cov_21.698510, whole genome shotgun sequence
VYGV01000012.1	3	0.00112974	Hydrogenophaga sp. D2P1 NODE_7_length_316188_cov_22.492101, whole genome shotgun sequence
NZ_BCTI01000002.1	3	0.00112974	Hydrogenophaga intermedia NBRC 102510, whole genome shotgun sequence
JADZ01000012.1	3	0.00112974	Curvibacter gracilis ATCC BAA-807 L880DRAFT_scaffold00008.8_C, whole genome shotgun sequence
JADZ01000013.1	3	0.00112974	Curvibacter gracilis ATCC BAA-807 L880DRAFT_scaffold00009.9_C, whole genome shotgun sequence
LMEK01000025.1	3	0.00112974	Variovorax sp. Root434 contig_5, whole genome shotgun sequence
LVHG01000002.1	3	0.00112974	Variovorax paradoxus strain KB5 contig_10, whole genome shotgun sequence
QJTM01000003.1	3	0.00112974	Variovorax sp. GV035 Ga0215822_103, whole genome shotgun sequence
FOUG01000018.1	3	0.00112974	Variovorax sp. OV329 genome assembly, contig: Ga0115519_118, whole genome shotgun sequence
FOUG01000012.1	3	0.00112974	Variovorax sp. OV329 genome assembly, contig: Ga0115519_112, whole genome shotgun sequence
FOUG01000014.1	3	0.00112974	Variovorax sp. OV329 genome assembly, contig: Ga0115519_114, whole genome shotgun sequence
FOUG01000035.1	3	0.00112974	Variovorax sp. OV329 genome assembly, contig: Ga0115519_135, whole genome shotgun sequence
UIGV01000002.1	3	0.00112974	Comamonas terrigena strain NCTC1937 genome assembly, contig: ERS1457012SCcontig000002, whole genome shotgun sequence
BCTJ01000006.1	3	0.00112974	Hydrogenophaga palleronii NBRC 102513 DNA, contig: HPA01S_CON0006_0001, whole genome shotgun sequence
BCTJ01000031.1	3	0.00112974	Hydrogenophaga palleronii NBRC 102513 DNA, contig: HPA01S_CON0031_0001, whole genome shotgun sequence
BCTJ01000032.1	3	0.00112974	Hydrogenophaga palleronii NBRC 102513 DNA, contig: HPA01S_CON0032_0001, whole genome shotgun sequence
BCTJ01000041.1	3	0.00112974	Hydrogenophaga palleronii NBRC 102513 DNA, contig: HPA01S_CON0041_0001, whole genome shotgun sequence
BCTJ01000048.1	3	0.00112974	Hydrogenophaga palleronii NBRC 102513 DNA, contig: HPA01S_CON0048_0001, whole genome shotgun sequence
QQAP01000009.1	3	0.00112974	Schlegelella thermodepolymerans strain DSM 15344 Ga0244529_109, whole genome shotgun sequence
QPIB01000011.1	3	0.00112974	Xenophilus sp. E41 scaffold11, whole genome shotgun sequence
QPIB01000006.1	3	0.00112974	Xenophilus sp. E41 scaffold6, whole genome shotgun sequence
NZ_FNQJ01000005.1	3	0.00112974	Acidovorax soli strain DSM 25157, whole genome shotgun sequence
NZ_FNQJ01000001.1	3	0.00112974	Acidovorax soli strain DSM 25157, whole genome shotgun sequence
MWOK01000006.1	3	0.00112974	Acidovorax sp. SRB_14 115, whole genome shotgun sequence
MWOK01000025.1	3	0.00112974	Acidovorax sp. SRB_14 170, whole genome shotgun sequence
PTQY01000001.1	3	0.00112974	Rhodoferax sp. TS-BS-61-7 TS-BS-61-7-C1, whole genome shotgun sequence
PTQY01000004.1	3	0.00112974	Rhodoferax sp. TS-BS-61-7 TS-BS-61-7-C4, whole genome shotgun sequence
NZ_QAJR01000034.1	3	0.00112974	Acidovorax sp. FJL06 F6_GGCTAC-1_contig_34, whole genome shotgun sequence
NZ_FNJA01000005.1	3	0.00112974	Albidiferax sp. OV413, whole genome shotgun sequence
NZ_BCWK01000011.1	3	0.00112974	Caldimonas taiwanensis NBRC 104434, whole genome shotgun sequence
NZ_BCWK01000013.1	3	0.00112974	Caldimonas taiwanensis NBRC 104434, whole genome shotgun sequence
NZ_AFAL01000415.1	3	0.00112974	Verminephrobacter aporrectodeae subsp. tuberculatae At4 Contig421, whole genome shotgun sequence
NZ_AFAL01000400.1	3	0.00112974	Verminephrobacter aporrectodeae subsp. tuberculatae At4 Contig406, whole genome shotgun sequence
NZ_AFAL01000054.1	3	0.00112974	Verminephrobacter aporrectodeae subsp. tuberculatae At4 Contig55, whole genome shotgun sequence
RQXU01000005.1	3	0.00112974	Variovorax beijingensis strain T529 5, whole genome shotgun sequence
NZ_AXVM01000005.1	3	0.00112974	Comamonas badia DSM 17552 K320DRAFT_scaffold00005.5_C, whole genome shotgun sequence
NZ_BCWR01000004.1	3	0.00112974	Hydrogenophaga taeniospiralis CCUG 15921 strain NBRC 102512, whole genome shotgun sequence
NZ_BCWR01000010.1	3	0.00112974	Hydrogenophaga taeniospiralis CCUG 15921 strain NBRC 102512, whole genome shotgun sequence
NZ_BCWR01000018.1	3	0.00112974	Hydrogenophaga taeniospiralis CCUG 15921 strain NBRC 102512, whole genome shotgun sequence
NZ_BCWR01000029.1	3	0.00112974	Hydrogenophaga taeniospiralis CCUG 15921 strain NBRC 102512, whole genome shotgun sequence
JACIFZ010000004.1	3	0.00112974	Variovorax guangxiensis strain 34/80 Ga0394393_04, whole genome shotgun sequence
LMJC01000002.1	3	0.00112974	Acidovorax sp. Root267 contig_10, whole genome shotgun sequence
LMJC01000003.1	3	0.00112974	Acidovorax sp. Root267 contig_11, whole genome shotgun sequence
LMJC01000031.1	3	0.00112974	Acidovorax sp. Root267 contig_6, whole genome shotgun sequence
LMJC01000033.1	3	0.00112974	Acidovorax sp. Root267 contig_8, whole genome shotgun sequence
NZ_VEDO01000011.1	3	0.00112974	Variovorax boronicumulans strain DE0202 NODE_11_length_201421_cov_30.359067, whole genome shotgun sequence
NZ_VEDO01000018.1	3	0.00112974	Variovorax boronicumulans strain DE0202 NODE_18_length_125753_cov_32.624258, whole genome shotgun sequence
NZ_VEDO01000023.1	3	0.00112974	Variovorax boronicumulans strain DE0202 NODE_23_length_98081_cov_32.336928, whole genome shotgun sequence
SCOE01000012.1	3	0.00112974	Comamonadaceae bacterium ALPHA2B NODE_12_length_125070_cov_32.416071, whole genome shotgun sequence
SCOE01000014.1	3	0.00112974	Comamonadaceae bacterium ALPHA2B NODE_14_length_120185_cov_33.368421, whole genome shotgun sequence
SCOE01000020.1	3	0.00112974	Comamonadaceae bacterium ALPHA2B NODE_20_length_104245_cov_31.635760, whole genome shotgun sequence
SCOE01000022.1	3	0.00112974	Comamonadaceae bacterium ALPHA2B NODE_22_length_95841_cov_32.211098, whole genome shotgun sequence
SCOE01000026.1	3	0.00112974	Comamonadaceae bacterium ALPHA2B NODE_26_length_82131_cov_33.488234, whole genome shotgun sequence
NZ_JZWI01000003.1	3	0.00112974	Variovorax paradoxus strain TBEA6 VPARA_contig000003, whole genome shotgun sequence
NZ_JZWI01000041.1	3	0.00112974	Variovorax paradoxus strain TBEA6 VPARA_contig000041, whole genome shotgun sequence
NZ_AAUJ02000001.1	3	0.00112974	Comamonas testosteroni KF-1 ctg14069, whole genome shotgun sequence
PVLR01000019.1	3	0.00112974	Malikia spinosa strain 83 contig_19, whole genome shotgun sequence
PVLR01000024.1	3	0.00112974	Malikia spinosa strain 83 contig_24, whole genome shotgun sequence
PVLR01000007.1	3	0.00112974	Malikia spinosa strain 83 contig_7, whole genome shotgun sequence
NZ_RQXU01000002.1	3	0.00112974	Variovorax beijingensis strain T529 2, whole genome shotgun sequence
NZ_RQXU01000003.1	3	0.00112974	Variovorax beijingensis strain T529 3, whole genome shotgun sequence
JXQQ01000041.1	3	0.00112974	Variovorax paradoxus strain MEDvA23 contig_41, whole genome shotgun sequence
JXQQ01000008.1	3	0.00112974	Variovorax paradoxus strain MEDvA23 contig_8, whole genome shotgun sequence
NISI01000004.1	3	0.00112974	Pelomonas puraquae strain CCUG 52769 Scaffold3_2, whole genome shotgun sequence
FPBX01000013.1	3	0.00112974	Acidovorax caeni strain R-24608 genome assembly, contig: Ga0074842_1013, whole genome shotgun sequence
FPBX01000001.1	3	0.00112974	Acidovorax caeni strain R-24608 genome assembly, contig: Ga0074842_1001, whole genome shotgun sequence
NZ_LMMT01000003.1	3	0.00112974	Pseudorhodoferax sp. Leaf265 contig_11, whole genome shotgun sequence
NZ_LMMT01000007.1	3	0.00112974	Pseudorhodoferax sp. Leaf265 contig_15, whole genome shotgun sequence
NZ_LMMT01000028.1	3	0.00112974	Pseudorhodoferax sp. Leaf265 contig_34, whole genome shotgun sequence
NZ_LMMT01000038.1	3	0.00112974	Pseudorhodoferax sp. Leaf265 contig_7, whole genome shotgun sequence
NZ_PSNX01000013.1	3	0.00112974	Zhizhongheella caldifontis strain BCRC 80649 scaffold13.1_size113079, whole genome shotgun sequence
NZ_PSNX01000017.1	3	0.00112974	Zhizhongheella caldifontis strain BCRC 80649 scaffold17.1_size56261, whole genome shotgun sequence
NZ_RWKH01000001.1	3	0.00112974	Variovorax sp. DXTD-1 1, whole genome shotgun sequence
NZ_RWKH01000012.1	3	0.00112974	Variovorax sp. DXTD-1 12, whole genome shotgun sequence
PVLQ01000001.1	3	0.00112974	Malikia granosa strain P1 contig_1, whole genome shotgun sequence
PVLQ01000015.1	3	0.00112974	Malikia granosa strain P1 contig_15, whole genome shotgun sequence
PVLQ01000020.1	3	0.00112974	Malikia granosa strain P1 contig_20, whole genome shotgun sequence
PVLQ01000038.1	3	0.00112974	Malikia granosa strain P1 contig_38, whole genome shotgun sequence
NZ_MUNZ01000106.1	3	0.00112974	Hydrogenophaga sp. A37 NODE_10_length_88049_cov_8.31328_ID_19, whole genome shotgun sequence
NZ_MUNZ01000188.1	3	0.00112974	Hydrogenophaga sp. A37 NODE_2_length_185591_cov_8.30241_ID_3, whole genome shotgun sequence
NZ_MUNZ01000084.1	3	0.00112974	Hydrogenophaga sp. A37 NODE_33_length_55168_cov_7.84986_ID_65, whole genome shotgun sequence
NZ_MUNZ01000183.1	3	0.00112974	Hydrogenophaga sp. A37 NODE_78_length_27968_cov_7.73999_ID_155, whole genome shotgun sequence
NZ_LMDW01000019.1	3	0.00112974	Variovorax sp. Root411 contig_7, whole genome shotgun sequence
NZ_LMDW01000020.1	3	0.00112974	Variovorax sp. Root411 contig_8, whole genome shotgun sequence
NZ_LMEV01000015.1	3	0.00112974	Variovorax sp. Root473 contig_4, whole genome shotgun sequence
NZ_LMEV01000019.1	3	0.00112974	Variovorax sp. Root473 contig_8, whole genome shotgun sequence
RJVL01000004.1	3	0.00112974	Diaphorobacter nitroreducens strain DSM 15985 Ga0244670_104, whole genome shotgun sequence
SCMQ01000019.1	3	0.00112974	Comamonadaceae bacterium 2FH NODE_19_length_86611_cov_54.714201, whole genome shotgun sequence
SCMQ01000020.1	3	0.00112974	Comamonadaceae bacterium 2FH NODE_20_length_83188_cov_41.770364, whole genome shotgun sequence
SCMQ01000028.1	3	0.00112974	Comamonadaceae bacterium 2FH NODE_28_length_67391_cov_53.807827, whole genome shotgun sequence
SCMQ01000034.1	3	0.00112974	Comamonadaceae bacterium 2FH NODE_34_length_58479_cov_51.367440, whole genome shotgun sequence
SCMQ01000036.1	3	0.00112974	Comamonadaceae bacterium 2FH NODE_36_length_47959_cov_42.112695, whole genome shotgun sequence
SCMQ01000006.1	3	0.00112974	Comamonadaceae bacterium 2FH NODE_6_length_192850_cov_50.940785, whole genome shotgun sequence
FNPM01000001.1	3	0.00112974	Variovorax sp. YR266 genome assembly, contig: Ga0115523_101, whole genome shotgun sequence
NZ_SCMV01000001.1	3	0.00112974	Comamonadaceae bacterium 2PF NODE_1_length_264046_cov_18.776409, whole genome shotgun sequence
NZ_SCMV01000026.1	3	0.00112974	Comamonadaceae bacterium 2PF NODE_26_length_58035_cov_18.313491, whole genome shotgun sequence
NZ_SCMV01000030.1	3	0.00112974	Comamonadaceae bacterium 2PF NODE_30_length_50947_cov_18.679427, whole genome shotgun sequence
NZ_SCMV01000004.1	3	0.00112974	Comamonadaceae bacterium 2PF NODE_4_length_187214_cov_18.673385, whole genome shotgun sequence
RQYR01000025.1	3	0.00112974	Comamonadaceae bacterium OH2545_COT-014 scaffold_24, whole genome shotgun sequence
NZ_FNRO01000017.1	3	0.00112974	Variovorax sp. YR216, whole genome shotgun sequence
NZ_FNRO01000015.1	3	0.00112974	Variovorax sp. YR216, whole genome shotgun sequence
NZ_FNRO01000011.1	3	0.00112974	Variovorax sp. YR216, whole genome shotgun sequence
NZ_FNRO01000030.1	3	0.00112974	Variovorax sp. YR216, whole genome shotgun sequence
NZ_FNRO01000033.1	3	0.00112974	Variovorax sp. YR216, whole genome shotgun sequence
NWBQ01000052.1	3	0.00112974	Macromonas bipunctata strain DSM 12705 DSM12705_1_(paired)_trimmed_(paired)_contig_52, whole genome shotgun sequence
SMBU01000009.1	3	0.00112974	Pelomonas saccharophila strain DSM 654 Ga0310527_1009, whole genome shotgun sequence
SMBU01000014.1	3	0.00112974	Pelomonas saccharophila strain DSM 654 Ga0310527_1014, whole genome shotgun sequence
NZ_VFPV01000001.1	3	0.00112974	Acidovorax temperans strain DSM 7270 Ga0242573_11, whole genome shotgun sequence
BMYK01000006.1	3	0.00112974	Pseudorhodoferax aquiterrae KCTC 23314 DNA, sequence06, whole genome shotgun sequence
BMYK01000007.1	3	0.00112974	Pseudorhodoferax aquiterrae KCTC 23314 DNA, sequence07, whole genome shotgun sequence
BMYK01000008.1	3	0.00112974	Pseudorhodoferax aquiterrae KCTC 23314 DNA, sequence08, whole genome shotgun sequence
BMYK01000014.1	3	0.00112974	Pseudorhodoferax aquiterrae KCTC 23314 DNA, sequence14, whole genome shotgun sequence
BMYK01000027.1	3	0.00112974	Pseudorhodoferax aquiterrae KCTC 23314 DNA, sequence27, whole genome shotgun sequence
BMYK01000066.1	3	0.00112974	Pseudorhodoferax aquiterrae KCTC 23314 DNA, sequence66, whole genome shotgun sequence
NZ_WUMG01000001.1	3	0.00112974	Delftia sp. CH05 scaffold1.1, whole genome shotgun sequence
NZ_NNBR01000004.1	3	0.00112974	Variovorax sp. B2 CHC06_4, whole genome shotgun sequence
NZ_LSIH01000226.1	3	0.00112974	Acidovorax delafieldii strain CCH3-G3 CCH3-G3_contig226, whole genome shotgun sequence
NZ_MRCN01000003.1	3	0.00112974	Variovorax boronicumulans strain ACN3 BKP43_contig000003, whole genome shotgun sequence
NZ_NJIE01000008.1	3	0.00112974	Xenophilus sp. AP218F Contig_8, whole genome shotgun sequence
NZ_NJIE01000024.1	3	0.00112974	Xenophilus sp. AP218F NODE_9_length_183712_cov_171.733, whole genome shotgun sequence
KB894781.1	3	0.00112974	Brachymonas chironomi DSM 19884 genomic scaffold C513DRAFT_scaffold00017.17, whole genome shotgun sequence
NZ_QEOJ01000001.1	3	0.00112974	Rhodoferax sp. YR267 Ga0215812_101, whole genome shotgun sequence
BMIG01000001.1	3	0.00112974	Polaromonas eurypsychrophila CGMCC 1.15322 DNA, sequence01, whole genome shotgun sequence
BMIG01000004.1	3	0.00112974	Polaromonas eurypsychrophila CGMCC 1.15322 DNA, sequence04, whole genome shotgun sequence
BMIG01000008.1	3	0.00112974	Polaromonas eurypsychrophila CGMCC 1.15322 DNA, sequence08, whole genome shotgun sequence
QAJK01000208.1	3	0.00112974	Variovorax sp. KBW07 KBW7_CAGATC_contig_209, whole genome shotgun sequence
QAJK01000046.1	3	0.00112974	Variovorax sp. KBW07 KBW7_CAGATC_contig_46, whole genome shotgun sequence
QAJK01000066.1	3	0.00112974	Variovorax sp. KBW07 KBW7_CAGATC_contig_66, whole genome shotgun sequence
JZWI01000014.1	3	0.00112974	Variovorax paradoxus strain TBEA6 VPARA_contig000014, whole genome shotgun sequence
JZWI01000036.1	3	0.00112974	Variovorax paradoxus strain TBEA6 VPARA_contig000036, whole genome shotgun sequence
VCCD02000004.1	3	0.00112974	Variovorax sp. KBS0712, whole genome shotgun sequence
RWKH01000003.1	3	0.00112974	Variovorax sp. DXTD-1, whole genome shotgun sequence
AHIL01000001.1	3	0.00112974	Comamonas testosteroni ATCC 11996 contig02, whole genome shotgun sequence
NZ_VRUA01000015.1	3	0.00112974	Ottowia sp. GY511 Scaffold15, whole genome shotgun sequence
NZ_VRUA01000018.1	3	0.00112974	Ottowia sp. GY511 Scaffold18, whole genome shotgun sequence
NZ_JANU01000011.1	3	0.00112974	Caenimonas sp. SL110 SL110.Contig11, whole genome shotgun sequence
NZ_JANU01000012.1	3	0.00112974	Caenimonas sp. SL110 SL110.Contig12, whole genome shotgun sequence
NZ_JANU01000029.1	3	0.00112974	Caenimonas sp. SL110 SL110.Contig29, whole genome shotgun sequence
NZ_JANU01000033.1	3	0.00112974	Caenimonas sp. SL110 SL110.Contig33, whole genome shotgun sequence
NZ_FNPM01000001.1	3	0.00112974	Variovorax sp. YR266, whole genome shotgun sequence
VCPF01000001.1	3	0.00112974	Hydrogenophaga intermedia strain DSM 5680 contig_1, whole genome shotgun sequence
VCPF01000005.1	3	0.00112974	Hydrogenophaga intermedia strain DSM 5680 contig_5, whole genome shotgun sequence
NZ_BCUU01000012.1	3	0.00112974	Variovorax soli NBRC 106424, whole genome shotgun sequence
NZ_BCUU01000024.1	3	0.00112974	Variovorax soli NBRC 106424, whole genome shotgun sequence
NZ_BCUU01000031.1	3	0.00112974	Variovorax soli NBRC 106424, whole genome shotgun sequence
NZ_BCUU01000040.1	3	0.00112974	Variovorax soli NBRC 106424, whole genome shotgun sequence
NZ_BCUU01000042.1	3	0.00112974	Variovorax soli NBRC 106424, whole genome shotgun sequence
NZ_BCUU01000045.1	3	0.00112974	Variovorax soli NBRC 106424, whole genome shotgun sequence
NZ_BCUU01000052.1	3	0.00112974	Variovorax soli NBRC 106424, whole genome shotgun sequence
NZ_BCUU01000099.1	3	0.00112974	Variovorax soli NBRC 106424, whole genome shotgun sequence
NZ_BCUU01000106.1	3	0.00112974	Variovorax soli NBRC 106424, whole genome shotgun sequence
NZ_AUEX01000002.1	3	0.00112974	Acidovorax sp. JHL-9 K225DRAFT_scaffold00002.2_C, whole genome shotgun sequence
NZ_AUEX01000016.1	3	0.00112974	Acidovorax sp. JHL-9 K225DRAFT_scaffold00015.15_C, whole genome shotgun sequence
NZ_NWBQ01000023.1	3	0.00112974	Macromonas bipunctata strain DSM 12705 DSM12705_1_(paired)_trimmed_(paired)_contig_23, whole genome shotgun sequence
NZ_SLYZ01000001.1	3	0.00112974	Variovorax sp. GV008 Ga0189767_101, whole genome shotgun sequence
NZ_SLYZ01000005.1	3	0.00112974	Variovorax sp. GV008 Ga0189767_105, whole genome shotgun sequence
NZ_SLYZ01000006.1	3	0.00112974	Variovorax sp. GV008 Ga0189767_106, whole genome shotgun sequence
NZ_UIGV01000002.1	3	0.00112974	Comamonas terrigena strain NCTC1937, whole genome shotgun sequence
JACORU010000010.1	3	0.00112974	Ramlibacter sp. GTP1 contig10, whole genome shotgun sequence
JACORU010000013.1	3	0.00112974	Ramlibacter sp. GTP1 contig13, whole genome shotgun sequence
JACORU010000014.1	3	0.00112974	Ramlibacter sp. GTP1 contig14, whole genome shotgun sequence
RJVF01000014.1	3	0.00112974	Comamonas sp. BIGb0124 Ga0304810_107, whole genome shotgun sequence
NZ_JXQQ01000001.1	3	0.00112974	Variovorax paradoxus strain MEDvA23 contig_1, whole genome shotgun sequence
NZ_JXQQ01000119.1	3	0.00112974	Variovorax paradoxus strain MEDvA23 contig_119, whole genome shotgun sequence
NZ_JXQQ01000008.1	3	0.00112974	Variovorax paradoxus strain MEDvA23 contig_8, whole genome shotgun sequence
NZ_JXQQ01000084.1	3	0.00112974	Variovorax paradoxus strain MEDvA23 contig_84, whole genome shotgun sequence
NZ_QLTA01000009.1	3	0.00112974	Acidovorax anthurii strain CFPB 3232 Ga0074828_1009, whole genome shotgun sequence
NZ_QLTA01000010.1	3	0.00112974	Acidovorax anthurii strain CFPB 3232 Ga0074828_1010, whole genome shotgun sequence
NZ_LSHP01000046.1	3	0.00112974	Acidovorax delafieldii strain CCH4-A2 CCH4-A2_contig52, whole genome shotgun sequence
NZ_LSHP01000057.1	3	0.00112974	Acidovorax delafieldii strain CCH4-A2 CCH4-A2_contig65, whole genome shotgun sequence
NZ_LSHP01000058.1	3	0.00112974	Acidovorax delafieldii strain CCH4-A2 CCH4-A2_contig66, whole genome shotgun sequence
FOMQ01000003.1	3	0.00112974	Acidovorax konjaci strain DSM 7481 genome assembly, contig: Ga0074822_103, whole genome shotgun sequence
FOMQ01000006.1	3	0.00112974	Acidovorax konjaci strain DSM 7481 genome assembly, contig: Ga0074822_106, whole genome shotgun sequence
FOMQ01000017.1	3	0.00112974	Acidovorax konjaci strain DSM 7481 genome assembly, contig: Ga0074822_117, whole genome shotgun sequence
FOMQ01000005.1	3	0.00112974	Acidovorax konjaci strain DSM 7481 genome assembly, contig: Ga0074822_105, whole genome shotgun sequence
JACJNT010000001.1	3	0.00112974	UNVERIFIED_ORG: Comamonas terrigena strain S00077 Ga0436297_01, whole genome shotgun sequence
FMZC01000002.1	3	0.00112974	Acidovorax valerianellae strain DSM 16619 genome assembly, contig: Ga0064101_102, whole genome shotgun sequence
NZ_SLVE01000001.1	3	0.00112974	Variovorax sp. BT01 Ga0189766_101, whole genome shotgun sequence
NZ_SLVE01000003.1	3	0.00112974	Variovorax sp. BT01 Ga0189766_103, whole genome shotgun sequence
NZ_SLVE01000007.1	3	0.00112974	Variovorax sp. BT01 Ga0189766_107, whole genome shotgun sequence
NZ_SLVE01000010.1	3	0.00112974	Variovorax sp. BT01 Ga0189766_110, whole genome shotgun sequence
NJIE01000030.1	3	0.00112974	Xenophilus sp. AP218F NODE_19_length_87833_cov_135.592, whole genome shotgun sequence
NZ_QNUI01000011.1	3	0.00112974	Comamonadaceae bacterium YIM 73032 s73032_Contig11, whole genome shotgun sequence
NZ_QNUI01000110.1	3	0.00112974	Comamonadaceae bacterium YIM 73032 s73032_Contig110, whole genome shotgun sequence
NZ_QNUI01000016.1	3	0.00112974	Comamonadaceae bacterium YIM 73032 s73032_Contig16, whole genome shotgun sequence
NZ_QNUI01000023.1	3	0.00112974	Comamonadaceae bacterium YIM 73032 s73032_Contig23, whole genome shotgun sequence
NZ_QNUI01000003.1	3	0.00112974	Comamonadaceae bacterium YIM 73032 s73032_Contig3, whole genome shotgun sequence
NZ_QNUI01000034.1	3	0.00112974	Comamonadaceae bacterium YIM 73032 s73032_Contig34, whole genome shotgun sequence
NZ_QNUI01000036.1	3	0.00112974	Comamonadaceae bacterium YIM 73032 s73032_Contig36, whole genome shotgun sequence
NZ_QNUI01000037.1	3	0.00112974	Comamonadaceae bacterium YIM 73032 s73032_Contig37, whole genome shotgun sequence
NZ_QNUI01000066.1	3	0.00112974	Comamonadaceae bacterium YIM 73032 s73032_Contig66, whole genome shotgun sequence
NZ_QNUI01000075.1	3	0.00112974	Comamonadaceae bacterium YIM 73032 s73032_Contig75, whole genome shotgun sequence
NZ_QNUI01000081.1	3	0.00112974	Comamonadaceae bacterium YIM 73032 s73032_Contig81, whole genome shotgun sequence
SCMM01000101.1	3	0.00112974	Ramlibacter sp. 2FC NODE_101_length_7315_cov_14.181616, whole genome shotgun sequence
SCMM01000011.1	3	0.00112974	Ramlibacter sp. 2FC NODE_11_length_97117_cov_18.828832, whole genome shotgun sequence
SCMM01000020.1	3	0.00112974	Ramlibacter sp. 2FC NODE_20_length_77274_cov_16.314226, whole genome shotgun sequence
SCMM01000026.1	3	0.00112974	Ramlibacter sp. 2FC NODE_26_length_67393_cov_18.111638, whole genome shotgun sequence
SCMM01000028.1	3	0.00112974	Ramlibacter sp. 2FC NODE_28_length_64138_cov_17.134682, whole genome shotgun sequence
SCMM01000052.1	3	0.00112974	Ramlibacter sp. 2FC NODE_52_length_31074_cov_15.840961, whole genome shotgun sequence
SCMM01000054.1	3	0.00112974	Ramlibacter sp. 2FC NODE_54_length_30571_cov_18.348053, whole genome shotgun sequence
RXFT01000006.1	3	0.00112974	Variovorax guangxiensis strain DSM 27352, whole genome shotgun sequence
NZ_FMZC01000007.1	3	0.00112974	Acidovorax valerianellae strain DSM 16619, whole genome shotgun sequence
NZ_FMZC01000010.1	3	0.00112974	Acidovorax valerianellae strain DSM 16619, whole genome shotgun sequence
NZ_FMZC01000029.1	3	0.00112974	Acidovorax valerianellae strain DSM 16619, whole genome shotgun sequence
NZ_FOMQ01000025.1	3	0.00112974	Acidovorax konjaci strain DSM 7481, whole genome shotgun sequence
NZ_FOMQ01000006.1	3	0.00112974	Acidovorax konjaci strain DSM 7481, whole genome shotgun sequence
NZ_FOMQ01000005.1	3	0.00112974	Acidovorax konjaci strain DSM 7481, whole genome shotgun sequence
NZ_FOMQ01000009.1	3	0.00112974	Acidovorax konjaci strain DSM 7481, whole genome shotgun sequence
NZ_RWKI01000014.1	3	0.00112974	Variovorax sp. MHTC-1 14, whole genome shotgun sequence
NZ_RWKI01000034.1	3	0.00112974	Variovorax sp. MHTC-1 34, whole genome shotgun sequence
NZ_RWKI01000005.1	3	0.00112974	Variovorax sp. MHTC-1 5, whole genome shotgun sequence
NZ_JHVQ01000014.1	3	0.00112974	Variovorax sp. URHB0020 N535DRAFT_scaffold00012.12_C, whole genome shotgun sequence
NZ_FNUI01000012.1	3	0.00112974	Variovorax sp. NFACC28, whole genome shotgun sequence
JABWMJ010000010.1	3	0.00112974	Schlegelella sp. ID0723 contig10, whole genome shotgun sequence
NZ_LMFP01000010.1	3	0.00112974	Pelomonas sp. Root1444 contig_18, whole genome shotgun sequence
NZ_LMFP01000012.1	3	0.00112974	Pelomonas sp. Root1444 contig_2, whole genome shotgun sequence
NZ_LMFP01000026.1	3	0.00112974	Pelomonas sp. Root1444 contig_32, whole genome shotgun sequence
NZ_LMFP01000027.1	3	0.00112974	Pelomonas sp. Root1444 contig_33, whole genome shotgun sequence
NZ_LMLZ01000012.1	3	0.00112974	Acidovorax sp. Leaf78 contig_2, whole genome shotgun sequence
RKMB01000029.1	3	0.00112974	Ramlibacter sp. WS9 NODE_29_length_65744_cov_38.7483_ID_3127, whole genome shotgun sequence
RKMB01000036.1	3	0.00112974	Ramlibacter sp. WS9 NODE_36_length_46034_cov_34.4607_ID_3141, whole genome shotgun sequence
RKMB01000038.1	3	0.00112974	Ramlibacter sp. WS9 NODE_38_length_43782_cov_32.352_ID_3145, whole genome shotgun sequence
RKMB01000043.1	3	0.00112974	Ramlibacter sp. WS9 NODE_43_length_30180_cov_29.359_ID_3155, whole genome shotgun sequence
RKMB01000051.1	3	0.00112974	Ramlibacter sp. WS9 NODE_51_length_20952_cov_30.9511_ID_3171, whole genome shotgun sequence
RKMB01000052.1	3	0.00112974	Ramlibacter sp. WS9 NODE_52_length_20544_cov_31.7823_ID_3173, whole genome shotgun sequence
NZ_LMPT01000005.1	3	0.00112974	Acidovorax sp. Leaf191 contig_13, whole genome shotgun sequence
NZ_LMPT01000024.1	3	0.00112974	Acidovorax sp. Leaf191 contig_9, whole genome shotgun sequence
DF238913.1	3	0.00112974	Acidovorax sp. MR-S7 DNA, scaffold: scaffold23, whole genome shotgun sequence
DF238937.1	3	0.00112974	Acidovorax sp. MR-S7 DNA, scaffold: scaffold47, whole genome shotgun sequence
DF238950.1	3	0.00112974	Acidovorax sp. MR-S7 DNA, scaffold: scaffold60, whole genome shotgun sequence
DF238983.1	3	0.00112974	Acidovorax sp. MR-S7 DNA, scaffold: scaffold93, whole genome shotgun sequence
JACCCD010000002.1	3	0.00112974	Acidovorax sp. YL-MeA13-2016 Ga0395894_02, whole genome shotgun sequence
FOXJ01000011.1	3	0.00112974	Variovorax sp. 770b2 genome assembly, contig: Ga0059266_111, whole genome shotgun sequence
LMIH01000016.1	3	0.00112974	Acidovorax sp. Root217 contig_23, whole genome shotgun sequence
FMZU01000021.1	3	0.00112974	Variovorax sp. CF079 genome assembly, contig: Ga0115514_121, whole genome shotgun sequence
FMZU01000015.1	3	0.00112974	Variovorax sp. CF079 genome assembly, contig: Ga0115514_115, whole genome shotgun sequence
FMZU01000013.1	3	0.00112974	Variovorax sp. CF079 genome assembly, contig: Ga0115514_113, whole genome shotgun sequence
FMZU01000016.1	3	0.00112974	Variovorax sp. CF079 genome assembly, contig: Ga0115514_116, whole genome shotgun sequence
FMZU01000017.1	3	0.00112974	Variovorax sp. CF079 genome assembly, contig: Ga0115514_117, whole genome shotgun sequence
FMZU01000026.1	3	0.00112974	Variovorax sp. CF079 genome assembly, contig: Ga0115514_126, whole genome shotgun sequence
QFZK01000001.1	3	0.00112974	Rhodoferax sp. IMCC26218 NODE_1_length_781320_cov_80.0881_ID_2418, whole genome shotgun sequence
RCZJ01000011.1	3	0.00112974	Variovorax ginsengisoli strain S09.D scaffold11.1, whole genome shotgun sequence
QEOJ01000001.1	3	0.00112974	Rhodoferax sp. YR267 Ga0215812_101, whole genome shotgun sequence
QEOJ01000010.1	3	0.00112974	Rhodoferax sp. YR267 Ga0215812_110, whole genome shotgun sequence
NZ_WJBU01000019.1	3	0.00112974	Caenimonas koreensis DSM 17982 strain EMB320 Scaffold16_1, whole genome shotgun sequence
NZ_WJBU01000022.1	3	0.00112974	Caenimonas koreensis DSM 17982 strain EMB320 Scaffold19_1, whole genome shotgun sequence
NZ_WJBU01000029.1	3	0.00112974	Caenimonas koreensis DSM 17982 strain EMB320 Scaffold26_1, whole genome shotgun sequence
NZ_WJBU01000003.1	3	0.00112974	Caenimonas koreensis DSM 17982 strain EMB320 Scaffold3_1, whole genome shotgun sequence
NZ_WJBU01000004.1	3	0.00112974	Caenimonas koreensis DSM 17982 strain EMB320 Scaffold3_2, whole genome shotgun sequence
NZ_WJBU01000005.1	3	0.00112974	Caenimonas koreensis DSM 17982 strain EMB320 Scaffold4_1, whole genome shotgun sequence
NZ_WJBU01000008.1	3	0.00112974	Caenimonas koreensis DSM 17982 strain EMB320 Scaffold6_2, whole genome shotgun sequence
NZ_LMTS01000163.1	3	0.00112974	Variovorax sp. WDL1 contig_221, whole genome shotgun sequence
NZ_LMTS01000327.1	3	0.00112974	Variovorax sp. WDL1 contig_337, whole genome shotgun sequence
NZ_LMTS01000049.1	3	0.00112974	Variovorax sp. WDL1 contig_980, whole genome shotgun sequence
NZ_LMIH01000006.1	3	0.00112974	Acidovorax sp. Root217 contig_14, whole genome shotgun sequence
NZ_LMIH01000039.1	3	0.00112974	Acidovorax sp. Root217 contig_44, whole genome shotgun sequence
NZ_LMIH01000041.1	3	0.00112974	Acidovorax sp. Root217 contig_5, whole genome shotgun sequence
FOKZ01000004.1	3	0.00112974	Polaromonas sp. OV174 genome assembly, contig: Ga0066765_104, whole genome shotgun sequence
MIYM01000039.1	3	0.00112974	Hydrogenophaga sp. PML113 NODE_40_length_1187_cov_861.977_ID_2665, whole genome shotgun sequence
MIYM01000005.1	3	0.00112974	Hydrogenophaga sp. PML113 NODE_5_length_361140_cov_372.846_ID_313, whole genome shotgun sequence
BAWN01000015.1	3	0.00112974	Serpentinomonas raichei DNA, contig: contig_15, whole genome shotgun sequence
NZ_LJGO01000102.1	3	0.00112974	Acidovorax avenae strain T10_61 contig102, whole genome shotgun sequence
AUEX01000001.1	3	0.00112974	Acidovorax sp. JHL-9 K225DRAFT_scaffold00001.1_C, whole genome shotgun sequence
NZ_RCZJ01000003.1	3	0.00112974	Variovorax ginsengisoli strain S09.D scaffold3.1, whole genome shotgun sequence
LMDU01000011.1	3	0.00112974	Pelomonas sp. Root405 contig_2, whole genome shotgun sequence
LMDU01000013.1	3	0.00112974	Pelomonas sp. Root405 contig_4, whole genome shotgun sequence
NZ_CP006704.1	3	0.00112974	Comamonas testosteroni TK102 chromosome, complete genome
NZ_RXFQ01000014.1	3	0.00112974	Variovorax sp. 502, whole genome shotgun sequence
LMEV01000001.1	3	0.00112974	Variovorax sp. Root473 contig_1, whole genome shotgun sequence
LMEV01000019.1	3	0.00112974	Variovorax sp. Root473 contig_8, whole genome shotgun sequence
MUNS01000029.1	3	0.00112974	Polaromonas sp. C04 NODE_12_length_130524_cov_11.9303_ID_23, whole genome shotgun sequence
MUNS01000039.1	3	0.00112974	Polaromonas sp. C04 NODE_15_length_110778_cov_12.1646_ID_29, whole genome shotgun sequence
NZ_UFXL01000001.1	3	0.00112974	Comamonas testosteroni strain NCTC10698, whole genome shotgun sequence
NZ_NISI01000006.1	3	0.00112974	Pelomonas puraquae strain CCUG 52769 Scaffold5_1, whole genome shotgun sequence
FOBJ01000009.1	3	0.00112974	Variovorax sp. YR750 genome assembly, contig: Ga0115525_109, whole genome shotgun sequence
FOBJ01000035.1	3	0.00112974	Variovorax sp. YR750 genome assembly, contig: Ga0115525_135, whole genome shotgun sequence
NZ_NFUT01000006.1	3	0.00112974	Hydrogenophaga sp. IBVHS2 contig000006, whole genome shotgun sequence
NZ_QAYA01000006.1	3	0.00112974	Variovorax sp. GV040 Ga0189768_106, whole genome shotgun sequence
NZ_QAYA01000016.1	3	0.00112974	Variovorax sp. GV040 Ga0189768_116, whole genome shotgun sequence
LUJJ01000012.1	3	0.00112974	Variovorax boronicumulans strain PHE5-1 contig3_split_C, whole genome shotgun sequence
NZ_SCMM01000011.1	3	0.00112974	Ramlibacter sp. 2FC NODE_11_length_97117_cov_18.828832, whole genome shotgun sequence
NZ_SCMM01000017.1	3	0.00112974	Ramlibacter sp. 2FC NODE_17_length_83188_cov_14.501595, whole genome shotgun sequence
NZ_SCMM01000002.1	3	0.00112974	Ramlibacter sp. 2FC NODE_2_length_243059_cov_17.894594, whole genome shotgun sequence
NZ_SCMM01000038.1	3	0.00112974	Ramlibacter sp. 2FC NODE_38_length_47853_cov_14.378425, whole genome shotgun sequence
NZ_SCMM01000063.1	3	0.00112974	Ramlibacter sp. 2FC NODE_63_length_23896_cov_14.969600, whole genome shotgun sequence
JHVQ01000006.1	3	0.00112974	Variovorax sp. URHB0020 N535DRAFT_scaffold00004.4_C, whole genome shotgun sequence
JHVQ01000008.1	3	0.00112974	Variovorax sp. URHB0020 N535DRAFT_scaffold00006.6_C, whole genome shotgun sequence
JHVQ01000009.1	3	0.00112974	Variovorax sp. URHB0020 N535DRAFT_scaffold00007.7_C, whole genome shotgun sequence
JHVQ01000011.1	3	0.00112974	Variovorax sp. URHB0020 N535DRAFT_scaffold00009.9_C, whole genome shotgun sequence
JHVQ01000019.1	3	0.00112974	Variovorax sp. URHB0020 N535DRAFT_scaffold00017.17_C, whole genome shotgun sequence
NZ_LMDU01000009.1	3	0.00112974	Pelomonas sp. Root405 contig_17, whole genome shotgun sequence
NZ_LMDU01000012.1	3	0.00112974	Pelomonas sp. Root405 contig_3, whole genome shotgun sequence
VYSB01000023.1	3	0.00112974	Malikia spinosa strain AB6 NODE_23_length_49812_cov_21.604307, whole genome shotgun sequence
VYSB01000030.1	3	0.00112974	Malikia spinosa strain AB6 NODE_30_length_29885_cov_21.884434, whole genome shotgun sequence
VYSB01000038.1	3	0.00112974	Malikia spinosa strain AB6 NODE_38_length_17283_cov_17.993530, whole genome shotgun sequence
JABMJH010000004.1	3	0.00112974	Variovorax sp. SG533 Ga0365339_04, whole genome shotgun sequence
AWQR01000031.1	3	0.00112974	Rhodoferax saidenbachensis ED16 contig31, whole genome shotgun sequence
NZ_LMGP01000015.1	3	0.00112974	Acidovorax sp. Root568 contig_4, whole genome shotgun sequence
NZ_MWOK01000012.1	3	0.00112974	Acidovorax sp. SRB_14 189, whole genome shotgun sequence
NZ_MWOK01000010.1	3	0.00112974	Acidovorax sp. SRB_14 39, whole genome shotgun sequence
NZ_MWOK01000027.1	3	0.00112974	Acidovorax sp. SRB_14 97, whole genome shotgun sequence
NZ_KB907456.1	3	0.00112974	Variovorax paradoxus 110B G369DRAFT_scaffold00007.7, whole genome shotgun sequence
NZ_KB907485.1	3	0.00112974	Variovorax paradoxus 110B G369DRAFT_scaffold00036.36, whole genome shotgun sequence
NZ_LMCQ01000002.1	3	0.00112974	Variovorax sp. Root318D1 contig_10, whole genome shotgun sequence
NZ_LMCQ01000021.1	3	0.00112974	Variovorax sp. Root318D1 contig_5, whole genome shotgun sequence
NZ_LMCQ01000025.1	3	0.00112974	Variovorax sp. Root318D1 contig_9, whole genome shotgun sequence
NZ_SNXE01000001.1	3	0.00112974	Kinneretia asaccharophila strain DSM 25082 Ga0244555_101, whole genome shotgun sequence
NZ_SNXE01000003.1	3	0.00112974	Kinneretia asaccharophila strain DSM 25082 Ga0244555_103, whole genome shotgun sequence
NZ_SNXE01000010.1	3	0.00112974	Kinneretia asaccharophila strain DSM 25082 Ga0244555_110, whole genome shotgun sequence
NZ_FNDR01000008.1	3	0.00112974	Variovorax sp. OV700, whole genome shotgun sequence
NZ_FNDR01000009.1	3	0.00112974	Variovorax sp. OV700, whole genome shotgun sequence
NZ_FNDR01000014.1	3	0.00112974	Variovorax sp. OV700, whole genome shotgun sequence
BCWQ01000005.1	3	0.00112974	Hydrogenophaga pseudoflava NBRC 102511 DNA, contig: HPS01S_CON0005_0001, whole genome shotgun sequence
BCWQ01000007.1	3	0.00112974	Hydrogenophaga pseudoflava NBRC 102511 DNA, contig: HPS01S_CON0007_0001, whole genome shotgun sequence
NZ_DF238894.1	3	0.00112974	Acidovorax sp. MR-S7, whole genome shotgun sequence
NZ_DF238897.1	3	0.00112974	Acidovorax sp. MR-S7, whole genome shotgun sequence
NZ_DF238908.1	3	0.00112974	Acidovorax sp. MR-S7, whole genome shotgun sequence
NZ_DF238925.1	3	0.00112974	Acidovorax sp. MR-S7, whole genome shotgun sequence
NZ_DF238942.1	3	0.00112974	Acidovorax sp. MR-S7, whole genome shotgun sequence
NZ_DF238983.1	3	0.00112974	Acidovorax sp. MR-S7, whole genome shotgun sequence
RXFR01000003.1	3	0.00112974	Variovorax sp. 553, whole genome shotgun sequence
RXFR01000005.1	3	0.00112974	Variovorax sp. 553, whole genome shotgun sequence
RXFR01000007.1	3	0.00112974	Variovorax sp. 553, whole genome shotgun sequence
JABJVV010000026.1	3	0.00112974	Caenimonas sp. S4 contig26, whole genome shotgun sequence
JABJVV010000029.1	3	0.00112974	Caenimonas sp. S4 contig29, whole genome shotgun sequence
VIVL01000006.1	3	0.00112974	Variovorax beijingensis strain T529 Ga0310718_106, whole genome shotgun sequence
VIVL01000011.1	3	0.00112974	Variovorax beijingensis strain T529 Ga0310718_111, whole genome shotgun sequence
VIVL01000015.1	3	0.00112974	Variovorax beijingensis strain T529 Ga0310718_115, whole genome shotgun sequence
MTBE01000005.1	3	0.00112974	Diaphorobacter sp. LR2014-1 LR2014-1_scaffold5, whole genome shotgun sequence
NKDB02000004.1	3	0.00112974	Alicycliphilus denitrificans strain BQ1 contig4, whole genome shotgun sequence
AUET01000015.1	3	0.00112974	Comamonadaceae bacterium URHA0028 H982DRAFT_scaffold00009.9_C, whole genome shotgun sequence
FMUJ01000005.1	3	0.00112974	Variovorax sp. EL159 genome assembly, contig: Ga0059267_105, whole genome shotgun sequence
NZ_BCNT01000001.1	3	0.00112974	Comamonas terrae strain NBRC 106524, whole genome shotgun sequence
NZ_BCNT01000004.1	3	0.00112974	Comamonas terrae strain NBRC 106524, whole genome shotgun sequence
NZ_BCNT01000007.1	3	0.00112974	Comamonas terrae strain NBRC 106524, whole genome shotgun sequence
NZ_FQUZ01000017.1	3	0.00112974	Lampropedia hyalina DSM 16112, whole genome shotgun sequence
LMHE01000001.1	3	0.00112974	Pelomonas sp. Root662 contig_1, whole genome shotgun sequence
LMHE01000016.1	3	0.00112974	Pelomonas sp. Root662 contig_7, whole genome shotgun sequence
LMHE01000018.1	3	0.00112974	Pelomonas sp. Root662 contig_9, whole genome shotgun sequence
BNCN01000017.1	3	0.00112974	Comamonas sp. KCTC 72670 KCTC 72670 DNA, sequence17, whole genome shotgun sequence
BNCN01000021.1	3	0.00112974	Comamonas sp. KCTC 72670 KCTC 72670 DNA, sequence21, whole genome shotgun sequence
BNCN01000023.1	3	0.00112974	Comamonas sp. KCTC 72670 KCTC 72670 DNA, sequence23, whole genome shotgun sequence
NZ_BBJX01000021.1	3	0.00112974	Comamonas granuli NBRC 101663, whole genome shotgun sequence
VOBQ01000019.1	3	0.00112974	Caenimonas sp. HX-9-20 Scaffold14_1, whole genome shotgun sequence
VOBQ01000034.1	3	0.00112974	Caenimonas sp. HX-9-20 Scaffold29_1, whole genome shotgun sequence
VOBQ01000010.1	3	0.00112974	Caenimonas sp. HX-9-20 Scaffold5_2, whole genome shotgun sequence
SGWR01000005.1	3	0.00112974	Corticibacter populi strain DSM 105136 Ga0310547_15, whole genome shotgun sequence
LMDK01000017.1	3	0.00112974	Pelomonas sp. Root1237 contig_4, whole genome shotgun sequence
LMDK01000019.1	3	0.00112974	Pelomonas sp. Root1237 contig_6, whole genome shotgun sequence
MWOM01000020.1	3	0.00112974	Acidovorax sp. SRB_24 5966, whole genome shotgun sequence
MWOM01000040.1	3	0.00112974	Acidovorax sp. SRB_24 5980, whole genome shotgun sequence
MWOM01000001.1	3	0.00112974	Acidovorax sp. SRB_24 6016, whole genome shotgun sequence
AFBG01000018.1	3	0.00112974	Acidovorax radicis N35 contig00018, whole genome shotgun sequence
NZ_QGUB01000010.1	3	0.00112974	Melaminivora alkalimesophila strain DSM 26006 Ga0244563_110, whole genome shotgun sequence
NZ_QGUB01000017.1	3	0.00112974	Melaminivora alkalimesophila strain DSM 26006 Ga0244563_117, whole genome shotgun sequence
NZ_LSKS01000205.1	3	0.00112974	Acidovorax sp. CCH12-A4 CCH12-A4_contig212, whole genome shotgun sequence
NZ_LSKS01000484.1	3	0.00112974	Acidovorax sp. CCH12-A4 CCH12-A4_contig512, whole genome shotgun sequence
NZ_LSKS01000083.1	3	0.00112974	Acidovorax sp. CCH12-A4 CCH12-A4_contig86, whole genome shotgun sequence
LKDZ01000037.1	3	0.00112974	Variovorax boronicumulans strain PHE5-4 Contig01210, whole genome shotgun sequence
ACQT01000063.1	3	0.00112974	Acidovorax delafieldii 2AN ctg00828, whole genome shotgun sequence
ACQT01000010.1	3	0.00112974	Acidovorax delafieldii 2AN ctg00155, whole genome shotgun sequence
NZ_RKMB01000025.1	3	0.00112974	Ramlibacter sp. WS9 NODE_25_length_82238_cov_40.1578_ID_3121, whole genome shotgun sequence
NZ_RKMB01000028.1	3	0.00112974	Ramlibacter sp. WS9 NODE_28_length_67523_cov_30.3374_ID_3125, whole genome shotgun sequence
NZ_RKMB01000035.1	3	0.00112974	Ramlibacter sp. WS9 NODE_35_length_46655_cov_28.8934_ID_3139, whole genome shotgun sequence
NZ_RKMB01000039.1	3	0.00112974	Ramlibacter sp. WS9 NODE_39_length_42390_cov_35.0213_ID_3147, whole genome shotgun sequence
NZ_QKLT01000003.1	3	0.00112974	Variovorax sp. GV042 Ga0215823_103, whole genome shotgun sequence
NZ_QKLT01000009.1	3	0.00112974	Variovorax sp. GV042 Ga0215823_109, whole genome shotgun sequence
NZ_MCIC01000019.1	3	0.00112974	Hydrogenophaga sp. H7 H7_scaffold8, whole genome shotgun sequence
SLVO01000005.1	3	0.00112974	Variovorax sp. BK151 Ga0307677_105, whole genome shotgun sequence
JANU01000022.1	3	0.00112974	Caenimonas sp. SL110 SL110.Contig22, whole genome shotgun sequence
JANU01000027.1	3	0.00112974	Caenimonas sp. SL110 SL110.Contig27, whole genome shotgun sequence
JANU01000032.1	3	0.00112974	Caenimonas sp. SL110 SL110.Contig32, whole genome shotgun sequence
JANU01000033.1	3	0.00112974	Caenimonas sp. SL110 SL110.Contig33, whole genome shotgun sequence
JANU01000037.1	3	0.00112974	Caenimonas sp. SL110 SL110.Contig37, whole genome shotgun sequence
NZ_SCMN01000104.1	3	0.00112974	Comamonadaceae bacterium 2FD NODE_104_length_13455_cov_7.354595, whole genome shotgun sequence
NZ_SCMN01000010.1	3	0.00112974	Comamonadaceae bacterium 2FD NODE_10_length_75215_cov_9.485739, whole genome shotgun sequence
NZ_SCMN01000028.1	3	0.00112974	Comamonadaceae bacterium 2FD NODE_28_length_37871_cov_9.721781, whole genome shotgun sequence
NZ_SCMN01000063.1	3	0.00112974	Comamonadaceae bacterium 2FD NODE_63_length_22315_cov_6.740564, whole genome shotgun sequence
NZ_SCMN01000007.1	3	0.00112974	Comamonadaceae bacterium 2FD NODE_7_length_89930_cov_7.439004, whole genome shotgun sequence
NZ_SCMN01000009.1	3	0.00112974	Comamonadaceae bacterium 2FD NODE_9_length_75869_cov_8.451766, whole genome shotgun sequence
BCWR01000004.1	3	0.00112974	Hydrogenophaga taeniospiralis DNA, contig: HTA01S_CON0002_0002, whole genome shotgun sequence
NZ_NOIG01000001.1	3	0.00112974	Acidovorax kalamii strain KNDSW-TSA6 contig_1, whole genome shotgun sequence
NZ_NOIG01000008.1	3	0.00112974	Acidovorax kalamii strain KNDSW-TSA6 contig_8, whole genome shotgun sequence
NZ_VMYE01000001.1	3	0.00112974	Extensimonas perlucida strain HX2-24 Scaffold1, whole genome shotgun sequence
NZ_VMYE01000009.1	3	0.00112974	Extensimonas perlucida strain HX2-24 Scaffold9, whole genome shotgun sequence
FOOV01000006.1	3	0.00112974	Variovorax sp. NFACC27 genome assembly, contig: Ga0058957_scaffold00006.6, whole genome shotgun sequence
MYFL01000003.1	3	0.00112974	Delftia sp. K82 KDK82_3_1, whole genome shotgun sequence
NZ_QKVP01000011.1	3	0.00112974	Acidovorax sp. ST3 ST3_scaffold11, whole genome shotgun sequence
NZ_QKVP01000123.1	3	0.00112974	Acidovorax sp. ST3 ST3_scaffold129, whole genome shotgun sequence
LMLZ01000001.1	3	0.00112974	Acidovorax sp. Leaf78 contig_1, whole genome shotgun sequence
NZ_VYSB01000030.1	3	0.00112974	Malikia spinosa strain AB6 NODE_30_length_29885_cov_21.884434, whole genome shotgun sequence
NZ_VYSB01000038.1	3	0.00112974	Malikia spinosa strain AB6 NODE_38_length_17283_cov_17.993530, whole genome shotgun sequence
NZ_VYSB01000044.1	3	0.00112974	Malikia spinosa strain AB6 NODE_44_length_11285_cov_105.771554, whole genome shotgun sequence
NZ_QPIB01000003.1	3	0.00112974	Xenophilus sp. E41 scaffold3, whole genome shotgun sequence
FNHX01000014.1	3	0.00112974	Polaromonas sp. JS666 strain JS666 UNC47MFTsu3.1 genome assembly, contig: Ga0004326_114, whole genome shotgun sequence
FNHX01000018.1	3	0.00112974	Polaromonas sp. JS666 strain JS666 UNC47MFTsu3.1 genome assembly, contig: Ga0004326_118, whole genome shotgun sequence
FNHX01000019.1	3	0.00112974	Polaromonas sp. JS666 strain JS666 UNC47MFTsu3.1 genome assembly, contig: Ga0004326_119, whole genome shotgun sequence
NWMV01000101.1	3	0.00112974	Macromonas sp. BK-30 BK30_1_(paired)_trimmed_(paired)_contig_101, whole genome shotgun sequence
NWMV01000022.1	3	0.00112974	Macromonas sp. BK-30 BK30_1_(paired)_trimmed_(paired)_contig_22, whole genome shotgun sequence
NWMV01000066.1	3	0.00112974	Macromonas sp. BK-30 BK30_1_(paired)_trimmed_(paired)_contig_66, whole genome shotgun sequence
NZ_LMHE01000011.1	3	0.00112974	Pelomonas sp. Root662 contig_2, whole genome shotgun sequence
NZ_LCZH01000045.1	3	0.00112974	Delftia tsuruhatensis strain MTQ3 scaffold17, whole genome shotgun sequence
NZ_LCZH01000052.1	3	0.00112974	Delftia tsuruhatensis strain MTQ3 scaffold24, whole genome shotgun sequence
QOAZ01000015.1	3	0.00112974	Comamonadaceae bacterium SYSU G00088 s.088_Contig15, whole genome shotgun sequence
QOAZ01000017.1	3	0.00112974	Comamonadaceae bacterium SYSU G00088 s.088_Contig17, whole genome shotgun sequence
QOAZ01000030.1	3	0.00112974	Comamonadaceae bacterium SYSU G00088 s.088_Contig30, whole genome shotgun sequence
QOAZ01000034.1	3	0.00112974	Comamonadaceae bacterium SYSU G00088 s.088_Contig34, whole genome shotgun sequence
QOAZ01000039.1	3	0.00112974	Comamonadaceae bacterium SYSU G00088 s.088_Contig39, whole genome shotgun sequence
QOAZ01000007.1	3	0.00112974	Comamonadaceae bacterium SYSU G00088 s.088_Contig7, whole genome shotgun sequence
LMDQ01000013.1	3	0.00112974	Acidovorax sp. Root402 contig_3, whole genome shotgun sequence
LMDQ01000014.1	3	0.00112974	Acidovorax sp. Root402 contig_4, whole genome shotgun sequence
SCML01000015.1	3	0.00112974	Hydrogenophaga sp. 2FB NODE_15_length_110546_cov_19.597412, whole genome shotgun sequence
SCML01000030.1	3	0.00112974	Hydrogenophaga sp. 2FB NODE_30_length_77995_cov_18.986955, whole genome shotgun sequence
SCML01000031.1	3	0.00112974	Hydrogenophaga sp. 2FB NODE_31_length_74166_cov_19.733043, whole genome shotgun sequence
SCML01000007.1	3	0.00112974	Hydrogenophaga sp. 2FB NODE_7_length_152716_cov_18.608573, whole genome shotgun sequence
PXZZ01000010.1	3	0.00112974	Variovorax sp. WS11 Contig10, whole genome shotgun sequence
PXZZ01000012.1	3	0.00112974	Variovorax sp. WS11 Contig12, whole genome shotgun sequence
PXZZ01000014.1	3	0.00112974	Variovorax sp. WS11 Contig14, whole genome shotgun sequence
PXZZ01000027.1	3	0.00112974	Variovorax sp. WS11 Contig27, whole genome shotgun sequence
PXZZ01000035.1	3	0.00112974	Variovorax sp. WS11 Contig35, whole genome shotgun sequence
PXZZ01000037.1	3	0.00112974	Variovorax sp. WS11 Contig37, whole genome shotgun sequence
PXZZ01000450.1	3	0.00112974	Variovorax sp. WS11 Contig450, whole genome shotgun sequence
PXZZ01000065.1	3	0.00112974	Variovorax sp. WS11 Contig65, whole genome shotgun sequence
PXZZ01000071.1	3	0.00112974	Variovorax sp. WS11 Contig71, whole genome shotgun sequence
NZ_FOWL01000003.1	3	0.00112974	Variovorax sp. OK605, whole genome shotgun sequence
NZ_FOWL01000009.1	3	0.00112974	Variovorax sp. OK605, whole genome shotgun sequence
BKDI01000002.1	3	0.00112974	Variovorax boronicumulans c24 DNA, Contig02, whole genome shotgun sequence
BKDI01000003.1	3	0.00112974	Variovorax boronicumulans c24 DNA, Contig03, whole genome shotgun sequence
VFPV01000002.1	3	0.00112974	Acidovorax temperans strain DSM 7270 Ga0242573_12, whole genome shotgun sequence
QNUI01000108.1	3	0.00112974	Comamonadaceae bacterium YIM 73032 s73032_Contig108, whole genome shotgun sequence
QNUI01000137.1	3	0.00112974	Comamonadaceae bacterium YIM 73032 s73032_Contig137, whole genome shotgun sequence
QNUI01000015.1	3	0.00112974	Comamonadaceae bacterium YIM 73032 s73032_Contig15, whole genome shotgun sequence
QNUI01000152.1	3	0.00112974	Comamonadaceae bacterium YIM 73032 s73032_Contig152, whole genome shotgun sequence
QNUI01000016.1	3	0.00112974	Comamonadaceae bacterium YIM 73032 s73032_Contig16, whole genome shotgun sequence
QNUI01000024.1	3	0.00112974	Comamonadaceae bacterium YIM 73032 s73032_Contig24, whole genome shotgun sequence
QNUI01000030.1	3	0.00112974	Comamonadaceae bacterium YIM 73032 s73032_Contig30, whole genome shotgun sequence
QNUI01000043.1	3	0.00112974	Comamonadaceae bacterium YIM 73032 s73032_Contig43, whole genome shotgun sequence
QNUI01000066.1	3	0.00112974	Comamonadaceae bacterium YIM 73032 s73032_Contig66, whole genome shotgun sequence
QNUI01000069.1	3	0.00112974	Comamonadaceae bacterium YIM 73032 s73032_Contig69, whole genome shotgun sequence
QNUI01000071.1	3	0.00112974	Comamonadaceae bacterium YIM 73032 s73032_Contig71, whole genome shotgun sequence
QNUI01000096.1	3	0.00112974	Comamonadaceae bacterium YIM 73032 s73032_Contig96, whole genome shotgun sequence
WJBU01000013.1	3	0.00112974	Caenimonas koreensis DSM 17982 strain EMB320 Scaffold11_1, whole genome shotgun sequence
WJBU01000021.1	3	0.00112974	Caenimonas koreensis DSM 17982 strain EMB320 Scaffold18_1, whole genome shotgun sequence
WJBU01000027.1	3	0.00112974	Caenimonas koreensis DSM 17982 strain EMB320 Scaffold24_1, whole genome shotgun sequence
PGEJ01000002.1	3	0.00112974	Alicycliphilus denitrificans strain CD02 NODE_2_47.3339, whole genome shotgun sequence
NZ_LR594669.1	3	0.00112974	Variovorax sp. SRS16 plasmid 4
BBJX01000016.1	3	0.00112974	Comamonas granuli NBRC 101663 DNA, contig: CGR01S_CON01202, whole genome shotgun sequence
BBJX01000009.1	3	0.00112974	Comamonas granuli NBRC 101663 DNA, contig: CGR01S_CON00701, whole genome shotgun sequence
BBJX01000007.1	3	0.00112974	Comamonas granuli NBRC 101663 DNA, contig: CGR01S_CON00501, whole genome shotgun sequence
KB905043.1	3	0.00112974	Variovorax paradoxus 4MFCol3.1 genomic scaffold D461DRAFT_scaffold00008.8, whole genome shotgun sequence
KB905052.1	3	0.00112974	Variovorax paradoxus 4MFCol3.1 genomic scaffold D461DRAFT_scaffold00017.17, whole genome shotgun sequence
LMMV01000006.1	3	0.00112974	Pseudorhodoferax sp. Leaf267 contig_14, whole genome shotgun sequence
LMMV01000025.1	3	0.00112974	Pseudorhodoferax sp. Leaf267 contig_7, whole genome shotgun sequence
LMMV01000027.1	3	0.00112974	Pseudorhodoferax sp. Leaf267 contig_9, whole genome shotgun sequence
NZ_FMUJ01000006.1	3	0.00112974	Variovorax sp. EL159, whole genome shotgun sequence
MUNZ01000055.1	3	0.00112974	Hydrogenophaga sp. A37 NODE_21_length_69491_cov_8.15664_ID_41, whole genome shotgun sequence
MUNZ01000088.1	3	0.00112974	Hydrogenophaga sp. A37 NODE_43_length_44917_cov_7.18651_ID_85, whole genome shotgun sequence
NZ_SMLK01000023.1	3	0.00112974	Ramlibacter sp. 18x22-1 contig23, whole genome shotgun sequence
NZ_LZZW01000007.1	3	0.00112974	Variovorax sp. UMC13 VC13_contig000007, whole genome shotgun sequence
NZ_LZZW01000009.1	3	0.00112974	Variovorax sp. UMC13 VC13_contig000009, whole genome shotgun sequence
NZ_LZZW01000010.1	3	0.00112974	Variovorax sp. UMC13 VC13_contig000010, whole genome shotgun sequence
NZ_LZZW01000031.1	3	0.00112974	Variovorax sp. UMC13 VC13_contig000031, whole genome shotgun sequence
NZ_LZZW01000037.1	3	0.00112974	Variovorax sp. UMC13 VC13_contig000037, whole genome shotgun sequence
NZ_RDQJ01000003.1	3	0.00112974	Comamonadaceae bacterium NML180582 NML180582_3, whole genome shotgun sequence
NZ_NBZV01000013.1	3	0.00112974	Polaromonas sp. AER18D-145 scaffold_12, whole genome shotgun sequence
NZ_NBZV01000003.1	3	0.00112974	Polaromonas sp. AER18D-145 scaffold_2, whole genome shotgun sequence
NZ_NBZV01000034.1	3	0.00112974	Polaromonas sp. AER18D-145 scaffold_33, whole genome shotgun sequence
NZ_FOKZ01000009.1	3	0.00112974	Polaromonas sp. OV174, whole genome shotgun sequence
NZ_FOKZ01000010.1	3	0.00112974	Polaromonas sp. OV174, whole genome shotgun sequence
NZ_QXJC01000010.1	3	0.00112974	Simplicispira sp. NY-02 contig_10, whole genome shotgun sequence
NZ_AKJX01000124.1	3	0.00112974	Acidovorax sp. CF316 PMI14_contig_397.397, whole genome shotgun sequence
NZ_VOBQ01000034.1	3	0.00112974	Caenimonas sp. HX-9-20 Scaffold29_1, whole genome shotgun sequence
NZ_FNPE01000002.1	3	0.00112974	Delftia lacustris strain LMG 24775, whole genome shotgun sequence
NZ_LYVQ01000002.1	3	0.00112974	Pelomonas sp. KK5 contig00002, whole genome shotgun sequence
NZ_LYVQ01000024.1	3	0.00112974	Pelomonas sp. KK5 contig00024, whole genome shotgun sequence
NZ_LYVQ01000029.1	3	0.00112974	Pelomonas sp. KK5 contig00029, whole genome shotgun sequence
NZ_LYVQ01000034.1	3	0.00112974	Pelomonas sp. KK5 contig00034, whole genome shotgun sequence
NZ_LYVQ01000057.1	3	0.00112974	Pelomonas sp. KK5 contig00057, whole genome shotgun sequence
NZ_LYVQ01000114.1	3	0.00112974	Pelomonas sp. KK5 contig00114, whole genome shotgun sequence
NZ_LYVQ01000168.1	3	0.00112974	Pelomonas sp. KK5 contig00168, whole genome shotgun sequence
KB905935.1	3	0.00112974	Caldimonas manganoxidans ATCC BAA-369 genomic scaffold F615DRAFT_scaffold00007.7, whole genome shotgun sequence
KB905936.1	3	0.00112974	Caldimonas manganoxidans ATCC BAA-369 genomic scaffold F615DRAFT_scaffold00008.8, whole genome shotgun sequence
JXDJ01000015.1	3	0.00112974	Acidovorax citrulli strain tw6 Scaffold16_1, whole genome shotgun sequence
NZ_BCTF01000005.1	3	0.00112974	Hydrogenophaga flava NBRC 102514, whole genome shotgun sequence
NZ_BCTF01000017.1	3	0.00112974	Hydrogenophaga flava NBRC 102514, whole genome shotgun sequence
NZ_QQAP01000012.1	3	0.00112974	Schlegelella thermodepolymerans strain DSM 15344 Ga0244529_112, whole genome shotgun sequence
NZ_QAXU01000012.1	3	0.00112974	Acidovorax sp. CF301 Ga0189680_112, whole genome shotgun sequence
NZ_LQIW01000004.1	2	0.000753162	Mycobacterium sp. IS-1590 GCID_NTM_00016_NODE_12.ctg_1, whole genome shotgun sequence
NZ_JMHQ01000113.1	2	0.000753162	Mycobacterium sp. SWH-M1 SWH-M1(paired)_contig_113, whole genome shotgun sequence
NZ_JMHQ01000130.1	2	0.000753162	Mycobacterium sp. SWH-M1 SWH-M1(paired)_contig_130, whole genome shotgun sequence
NZ_JMHQ01000028.1	2	0.000753162	Mycobacterium sp. SWH-M1 SWH-M1(paired)_contig_28, whole genome shotgun sequence
NZ_JMHQ01000066.1	2	0.000753162	Mycobacterium sp. SWH-M1 SWH-M1(paired)_contig_66, whole genome shotgun sequence
NZ_JMHQ01000091.1	2	0.000753162	Mycobacterium sp. SWH-M1 SWH-M1(paired)_contig_91, whole genome shotgun sequence
NZ_LQIS01000015.1	2	0.000753162	Mycobacterium sp. GA-1285 GCID_NTM_00012_NODE_22.ctg_1, whole genome shotgun sequence
NZ_LQIS01000055.1	2	0.000753162	Mycobacterium sp. GA-1285 GCID_NTM_00012_NODE_9.ctg_1, whole genome shotgun sequence
NZ_LZLL01000367.1	2	0.000753162	Mycobacterium sp. 1245852.3 contig_429, whole genome shotgun sequence
NZ_LZLL01000570.1	2	0.000753162	Mycobacterium sp. 1245852.3 contig_611, whole genome shotgun sequence
NZ_LZLL01000581.1	2	0.000753162	Mycobacterium sp. 1245852.3 contig_621, whole genome shotgun sequence
NZ_JAOR01000032.1	2	0.000753162	Mycobacterium sp. MAC_011194_8550 GMA8550.contig.31, whole genome shotgun sequence
NZ_JAOR01000035.1	2	0.000753162	Mycobacterium sp. MAC_011194_8550 GMA8550.contig.34, whole genome shotgun sequence
NZ_JAOR01000047.1	2	0.000753162	Mycobacterium sp. MAC_011194_8550 GMA8550.contig.46, whole genome shotgun sequence
NZ_JAOR01000136.1	2	0.000753162	Mycobacterium sp. MAC_011194_8550 GMA8550.contig.135, whole genome shotgun sequence
NZ_JAOR01000140.1	2	0.000753162	Mycobacterium sp. MAC_011194_8550 GMA8550.contig.139, whole genome shotgun sequence
NZ_LQIV01000007.1	2	0.000753162	Mycobacterium sp. IS-1742 GCID_NTM_00015_NODE_15.ctg_1, whole genome shotgun sequence
NZ_LQIV01000010.1	2	0.000753162	Mycobacterium sp. IS-1742 GCID_NTM_00015_NODE_18.ctg_1, whole genome shotgun sequence
NZ_LQIV01000011.1	2	0.000753162	Mycobacterium sp. IS-1742 GCID_NTM_00015_NODE_19.ctg_1, whole genome shotgun sequence
NZ_LQIV01000013.1	2	0.000753162	Mycobacterium sp. IS-1742 GCID_NTM_00015_NODE_20.ctg_1, whole genome shotgun sequence
NZ_LQIV01000015.1	2	0.000753162	Mycobacterium sp. IS-1742 GCID_NTM_00015_NODE_22.ctg_1, whole genome shotgun sequence
NZ_LQIV01000032.1	2	0.000753162	Mycobacterium sp. IS-1742 GCID_NTM_00015_NODE_38.ctg_1, whole genome shotgun sequence
NZ_LZJG01000521.1	2	0.000753162	Mycobacterium sp. E3247 contig_568, whole genome shotgun sequence
NZ_QAYH01000003.1	2	0.000753162	Mycobacterium sp. YR782 Ga0189714_103, whole genome shotgun sequence
NZ_QAYH01000009.1	2	0.000753162	Mycobacterium sp. YR782 Ga0189714_109, whole genome shotgun sequence
NZ_QAYH01000012.1	2	0.000753162	Mycobacterium sp. YR782 Ga0189714_112, whole genome shotgun sequence
NZ_QAYH01000018.1	2	0.000753162	Mycobacterium sp. YR782 Ga0189714_118, whole genome shotgun sequence
NZ_JAOS01000001.1	2	0.000753162	Mycobacterium sp. MAC_080597_8934 GMA8934.contig.0, whole genome shotgun sequence
NZ_JAOS01000006.1	2	0.000753162	Mycobacterium sp. MAC_080597_8934 GMA8934.contig.5, whole genome shotgun sequence
NZ_JAOS01000007.1	2	0.000753162	Mycobacterium sp. MAC_080597_8934 GMA8934.contig.6, whole genome shotgun sequence
NZ_JAOS01000042.1	2	0.000753162	Mycobacterium sp. MAC_080597_8934 GMA8934.contig.41, whole genome shotgun sequence
NZ_UWOA01000028.1	2	0.000753162	Mycobacterium sp. P7213, whole genome shotgun sequence
NZ_UWOA01000009.1	2	0.000753162	Mycobacterium sp. P7213, whole genome shotgun sequence
NZ_UWOA01000022.1	2	0.000753162	Mycobacterium sp. P7213, whole genome shotgun sequence
NZ_UWOA01000020.1	2	0.000753162	Mycobacterium sp. P7213, whole genome shotgun sequence
NZ_MBEJ01000034.1	2	0.000753162	Mycobacterium sp. NS-7484 contig_129, whole genome shotgun sequence
NZ_MBEJ01000056.1	2	0.000753162	Mycobacterium sp. NS-7484 contig_2, whole genome shotgun sequence
NZ_MBEJ01000069.1	2	0.000753162	Mycobacterium sp. NS-7484 contig_31, whole genome shotgun sequence
NZ_MBEJ01000130.1	2	0.000753162	Mycobacterium sp. NS-7484 contig_87, whole genome shotgun sequence
NZ_MBEJ01000135.1	2	0.000753162	Mycobacterium sp. NS-7484 contig_91, whole genome shotgun sequence
NZ_MBEJ01000137.1	2	0.000753162	Mycobacterium sp. NS-7484 contig_93, whole genome shotgun sequence
NZ_LZIK01000036.1	2	0.000753162	Mycobacterium sp. 852002-51152_SCH6134967 contig_41, whole genome shotgun sequence
NZ_LZIK01000041.1	2	0.000753162	Mycobacterium sp. 852002-51152_SCH6134967 contig_46, whole genome shotgun sequence
NZ_LZIK01000053.1	2	0.000753162	Mycobacterium sp. 852002-51152_SCH6134967 contig_57, whole genome shotgun sequence
NZ_LZIK01000062.1	2	0.000753162	Mycobacterium sp. 852002-51152_SCH6134967 contig_65, whole genome shotgun sequence
NZ_LZIK01000063.1	2	0.000753162	Mycobacterium sp. 852002-51152_SCH6134967 contig_66, whole genome shotgun sequence
NZ_LZSE01000010.1	2	0.000753162	Mycobacterium sp. 1554424.7 contig_107, whole genome shotgun sequence
NZ_LZSE01000027.1	2	0.000753162	Mycobacterium sp. 1554424.7 contig_124, whole genome shotgun sequence
NZ_LZSE01000044.1	2	0.000753162	Mycobacterium sp. 1554424.7 contig_140, whole genome shotgun sequence
NZ_LZSE01000053.1	2	0.000753162	Mycobacterium sp. 1554424.7 contig_149, whole genome shotgun sequence
NZ_LZSE01000116.1	2	0.000753162	Mycobacterium sp. 1554424.7 contig_71, whole genome shotgun sequence
NZ_LZSE01000130.1	2	0.000753162	Mycobacterium sp. 1554424.7 contig_85, whole genome shotgun sequence
NZ_LZIE01000019.1	2	0.000753162	Mycobacterium sp. 852002-53434_SCH5985345 contig_26, whole genome shotgun sequence
NZ_LZIE01000058.1	2	0.000753162	Mycobacterium sp. 852002-53434_SCH5985345 contig_61, whole genome shotgun sequence
NZ_LZIE01000066.1	2	0.000753162	Mycobacterium sp. 852002-53434_SCH5985345 contig_69, whole genome shotgun sequence
NZ_LZJE01000059.1	2	0.000753162	Mycobacterium sp. E136 contig_151, whole genome shotgun sequence
NZ_LZJE01000067.1	2	0.000753162	Mycobacterium sp. E136 contig_159, whole genome shotgun sequence
NZ_LZJE01000144.1	2	0.000753162	Mycobacterium sp. E136 contig_228, whole genome shotgun sequence
NZ_LZJE01000276.1	2	0.000753162	Mycobacterium sp. E136 contig_347, whole genome shotgun sequence
NZ_LZJE01000318.1	2	0.000753162	Mycobacterium sp. E136 contig_385, whole genome shotgun sequence
NZ_LZJC01000061.1	2	0.000753162	Mycobacterium sp. E1214 contig_153, whole genome shotgun sequence
NZ_LZJC01000095.1	2	0.000753162	Mycobacterium sp. E1214 contig_27, whole genome shotgun sequence
NZ_LZJC01000161.1	2	0.000753162	Mycobacterium sp. E1214 contig_87, whole genome shotgun sequence
NZ_LZJC01000162.1	2	0.000753162	Mycobacterium sp. E1214 contig_88, whole genome shotgun sequence
NZ_LZJC01000171.1	2	0.000753162	Mycobacterium sp. E1214 contig_96, whole genome shotgun sequence
NZ_LZJB01000355.1	2	0.000753162	Mycobacterium sp. E3298 contig_418, whole genome shotgun sequence
NZ_LZJB01000397.1	2	0.000753162	Mycobacterium sp. E3298 contig_456, whole genome shotgun sequence
NZ_LZKU01000029.1	2	0.000753162	Mycobacterium sp. 1465703.0 strain 1465703 contig_124, whole genome shotgun sequence
NZ_LZKU01000256.1	2	0.000753162	Mycobacterium sp. 1465703.0 strain 1465703 contig_61, whole genome shotgun sequence
NZ_LZSW01000003.1	2	0.000753162	Mycobacterium sp. 852014-52144_SCH5372336 contig_11, whole genome shotgun sequence
NZ_LZSW01000005.1	2	0.000753162	Mycobacterium sp. 852014-52144_SCH5372336 contig_13, whole genome shotgun sequence
NZ_LZSW01000018.1	2	0.000753162	Mycobacterium sp. 852014-52144_SCH5372336 contig_25, whole genome shotgun sequence
NZ_LZSW01000026.1	2	0.000753162	Mycobacterium sp. 852014-52144_SCH5372336 contig_32, whole genome shotgun sequence
NZ_LZSW01000027.1	2	0.000753162	Mycobacterium sp. 852014-52144_SCH5372336 contig_33, whole genome shotgun sequence
NZ_LZSW01000049.1	2	0.000753162	Mycobacterium sp. 852014-52144_SCH5372336 contig_53, whole genome shotgun sequence
NZ_LZIS01000027.1	2	0.000753162	Mycobacterium sp. E3198 contig_122, whole genome shotgun sequence
NZ_LZIS01000125.1	2	0.000753162	Mycobacterium sp. E3198 contig_210, whole genome shotgun sequence
NZ_LZIS01000139.1	2	0.000753162	Mycobacterium sp. E3198 contig_223, whole genome shotgun sequence
NZ_LZIS01000165.1	2	0.000753162	Mycobacterium sp. E3198 contig_247, whole genome shotgun sequence
NZ_LZIS01000183.1	2	0.000753162	Mycobacterium sp. E3198 contig_263, whole genome shotgun sequence
NZ_LZIS01000266.1	2	0.000753162	Mycobacterium sp. E3198 contig_96, whole genome shotgun sequence
NZ_LZIS01000268.1	2	0.000753162	Mycobacterium sp. E3198 contig_98, whole genome shotgun sequence
NZ_MAEV01000015.1	2	0.000753162	Mycobacterium sp. D16R24 sctg_0011_0001, whole genome shotgun sequence
NZ_LZKK01000022.1	2	0.000753162	Mycobacterium sp. E796 contig_118, whole genome shotgun sequence
NZ_LZKK01000094.1	2	0.000753162	Mycobacterium sp. E796 contig_183, whole genome shotgun sequence
NZ_LZKK01000288.1	2	0.000753162	Mycobacterium sp. E796 contig_358, whole genome shotgun sequence
NZ_LZKK01000330.1	2	0.000753162	Mycobacterium sp. E796 contig_53, whole genome shotgun sequence
NZ_MAFD01000002.1	2	0.000753162	Mycobacterium sp. D16R18 sctg_0002_0001, whole genome shotgun sequence
NZ_LZHZ01000014.1	2	0.000753162	Mycobacterium sp. ACS1612 contig_21, whole genome shotgun sequence
NZ_LZHZ01000028.1	2	0.000753162	Mycobacterium sp. ACS1612 contig_34, whole genome shotgun sequence
NZ_LZHZ01000036.1	2	0.000753162	Mycobacterium sp. ACS1612 contig_41, whole genome shotgun sequence
NZ_LZHZ01000044.1	2	0.000753162	Mycobacterium sp. ACS1612 contig_49, whole genome shotgun sequence
NZ_LZHZ01000056.1	2	0.000753162	Mycobacterium sp. ACS1612 contig_6, whole genome shotgun sequence
NZ_LZHZ01000069.1	2	0.000753162	Mycobacterium sp. ACS1612 contig_71, whole genome shotgun sequence
NZ_LZIC01000011.1	2	0.000753162	Mycobacterium sp. 852002-50816_SCH5313054-b contig_108, whole genome shotgun sequence
NZ_LZIC01000027.1	2	0.000753162	Mycobacterium sp. 852002-50816_SCH5313054-b contig_122, whole genome shotgun sequence
NZ_LZIC01000052.1	2	0.000753162	Mycobacterium sp. 852002-50816_SCH5313054-b contig_145, whole genome shotgun sequence
NZ_LZIC01000082.1	2	0.000753162	Mycobacterium sp. 852002-50816_SCH5313054-b contig_38, whole genome shotgun sequence
NZ_LZIC01000118.1	2	0.000753162	Mycobacterium sp. 852002-50816_SCH5313054-b contig_70, whole genome shotgun sequence
NZ_LZIC01000133.1	2	0.000753162	Mycobacterium sp. 852002-50816_SCH5313054-b contig_84, whole genome shotgun sequence
NZ_LZIC01000147.1	2	0.000753162	Mycobacterium sp. 852002-50816_SCH5313054-b contig_97, whole genome shotgun sequence
NZ_LZIF01000005.1	2	0.000753162	Mycobacterium sp. 852002-51971_SCH5477799-a contig_102, whole genome shotgun sequence
NZ_LZIF01000107.1	2	0.000753162	Mycobacterium sp. 852002-51971_SCH5477799-a contig_79, whole genome shotgun sequence
NZ_LZMD01000012.1	2	0.000753162	Mycobacterium sp. 1164985.4 contig_109, whole genome shotgun sequence
NZ_LZMD01000034.1	2	0.000753162	Mycobacterium sp. 1164985.4 contig_23, whole genome shotgun sequence
NZ_LZMD01000093.1	2	0.000753162	Mycobacterium sp. 1164985.4 contig_77, whole genome shotgun sequence
NZ_LZMD01000107.1	2	0.000753162	Mycobacterium sp. 1164985.4 contig_9, whole genome shotgun sequence
NZ_MBEM01000154.1	2	0.000753162	Mycobacterium sp. SP-6446 contig_237, whole genome shotgun sequence
NZ_MBEM01000219.1	2	0.000753162	Mycobacterium sp. SP-6446 contig_47, whole genome shotgun sequence
NZ_LZLE01000095.1	2	0.000753162	Mycobacterium sp. 1423905.2 contig_184, whole genome shotgun sequence
NZ_LZLE01000145.1	2	0.000753162	Mycobacterium sp. 1423905.2 contig_229, whole genome shotgun sequence
NZ_LZLE01000244.1	2	0.000753162	Mycobacterium sp. 1423905.2 contig_318, whole genome shotgun sequence
NZ_LZKC01000155.1	2	0.000753162	Mycobacterium sp. E2462 contig_238, whole genome shotgun sequence
NZ_LZKC01000166.1	2	0.000753162	Mycobacterium sp. E2462 contig_248, whole genome shotgun sequence
NZ_LZKC01000180.1	2	0.000753162	Mycobacterium sp. E2462 contig_260, whole genome shotgun sequence
NZ_LZKC01000302.1	2	0.000753162	Mycobacterium sp. E2462 contig_370, whole genome shotgun sequence
NZ_LZKC01000457.1	2	0.000753162	Mycobacterium sp. E2462 contig_73, whole genome shotgun sequence
NZ_LZKC01000472.1	2	0.000753162	Mycobacterium sp. E2462 contig_87, whole genome shotgun sequence
NZ_JMHS01000167.1	2	0.000753162	Mycobacterium sp. SWH-M5 SWH-M5(paired)_contig_167, whole genome shotgun sequence
NZ_JMHS01000190.1	2	0.000753162	Mycobacterium sp. SWH-M5 SWH-M5(paired)_contig_190, whole genome shotgun sequence
NZ_JMHS01000203.1	2	0.000753162	Mycobacterium sp. SWH-M5 SWH-M5(paired)_contig_203, whole genome shotgun sequence
NZ_JMHS01000215.1	2	0.000753162	Mycobacterium sp. SWH-M5 SWH-M5(paired)_contig_215, whole genome shotgun sequence
NZ_JMHS01000046.1	2	0.000753162	Mycobacterium sp. SWH-M5 SWH-M5(paired)_contig_46, whole genome shotgun sequence
NZ_JMHS01000047.1	2	0.000753162	Mycobacterium sp. SWH-M5 SWH-M5(paired)_contig_47, whole genome shotgun sequence
NZ_JMHS01000086.1	2	0.000753162	Mycobacterium sp. SWH-M5 SWH-M5(paired)_contig_86, whole genome shotgun sequence
NZ_LZJD01000002.1	2	0.000753162	Mycobacterium sp. E802 contig_10, whole genome shotgun sequence
NZ_LZJD01000109.1	2	0.000753162	Mycobacterium sp. E802 contig_197, whole genome shotgun sequence
NZ_LZJD01000160.1	2	0.000753162	Mycobacterium sp. E802 contig_65, whole genome shotgun sequence
NZ_LZJD01000168.1	2	0.000753162	Mycobacterium sp. E802 contig_72, whole genome shotgun sequence
NZ_LZJD01000185.1	2	0.000753162	Mycobacterium sp. E802 contig_88, whole genome shotgun sequence
NZ_LZKY01000004.1	2	0.000753162	Mycobacterium sp. 1245801.1 contig_101, whole genome shotgun sequence
NZ_LZKY01000013.1	2	0.000753162	Mycobacterium sp. 1245801.1 contig_11, whole genome shotgun sequence
NZ_LZKY01000398.1	2	0.000753162	Mycobacterium sp. 1245801.1 contig_72, whole genome shotgun sequence
NZ_SOBL01000005.1	2	0.000753162	Mycobacterium sp. OK887 Ga0189711_105, whole genome shotgun sequence
NZ_SOBL01000008.1	2	0.000753162	Mycobacterium sp. OK887 Ga0189711_108, whole genome shotgun sequence
NZ_SOBL01000010.1	2	0.000753162	Mycobacterium sp. OK887 Ga0189711_110, whole genome shotgun sequence
NZ_SOBL01000011.1	2	0.000753162	Mycobacterium sp. OK887 Ga0189711_111, whole genome shotgun sequence
NZ_SOBL01000012.1	2	0.000753162	Mycobacterium sp. OK887 Ga0189711_112, whole genome shotgun sequence
NZ_SOBL01000013.1	2	0.000753162	Mycobacterium sp. OK887 Ga0189711_113, whole genome shotgun sequence
NZ_SOBL01000023.1	2	0.000753162	Mycobacterium sp. OK887 Ga0189711_123, whole genome shotgun sequence
NZ_SOBL01000027.1	2	0.000753162	Mycobacterium sp. OK887 Ga0189711_127, whole genome shotgun sequence
NZ_SLYI01000004.1	2	0.000753162	Mycobacterium sp. YR708 Ga0189713_104, whole genome shotgun sequence
NZ_SLYI01000010.1	2	0.000753162	Mycobacterium sp. YR708 Ga0189713_110, whole genome shotgun sequence
NZ_SLYI01000011.1	2	0.000753162	Mycobacterium sp. YR708 Ga0189713_111, whole genome shotgun sequence
NZ_SLYI01000016.1	2	0.000753162	Mycobacterium sp. YR708 Ga0189713_116, whole genome shotgun sequence
NZ_SLYI01000018.1	2	0.000753162	Mycobacterium sp. YR708 Ga0189713_118, whole genome shotgun sequence
NZ_SLYI01000020.1	2	0.000753162	Mycobacterium sp. YR708 Ga0189713_120, whole genome shotgun sequence
NZ_SLYI01000021.1	2	0.000753162	Mycobacterium sp. YR708 Ga0189713_121, whole genome shotgun sequence
NZ_SLYI01000028.1	2	0.000753162	Mycobacterium sp. YR708 Ga0189713_128, whole genome shotgun sequence
NZ_LATB01000060.1	2	0.000753162	Mycobacterium sp. UM_3 contig000060, whole genome shotgun sequence
NZ_JIAW01000025.1	2	0.000753162	Mycobacterium sp. URHB0044 N536DRAFT_scaffold00024.24_C, whole genome shotgun sequence
NZ_JIAW01000026.1	2	0.000753162	Mycobacterium sp. URHB0044 N536DRAFT_scaffold00025.25_C, whole genome shotgun sequence
NZ_JIAW01000027.1	2	0.000753162	Mycobacterium sp. URHB0044 N536DRAFT_scaffold00026.26_C, whole genome shotgun sequence
NZ_JIAW01000030.1	2	0.000753162	Mycobacterium sp. URHB0044 N536DRAFT_scaffold00029.29_C, whole genome shotgun sequence
NZ_JIAW01000031.1	2	0.000753162	Mycobacterium sp. URHB0044 N536DRAFT_scaffold00030.30_C, whole genome shotgun sequence
NZ_BFAB01000004.1	2	0.000753162	Mycobacterium sp. MFM001, whole genome shotgun sequence
NZ_BFAB01000007.1	2	0.000753162	Mycobacterium sp. MFM001, whole genome shotgun sequence
NZ_BFAB01000031.1	2	0.000753162	Mycobacterium sp. MFM001, whole genome shotgun sequence
NZ_LZSG01000018.1	2	0.000753162	Mycobacterium sp. 1164966.3 contig_25, whole genome shotgun sequence
NZ_LZSG01000024.1	2	0.000753162	Mycobacterium sp. 1164966.3 contig_30, whole genome shotgun sequence
NZ_LZSG01000064.1	2	0.000753162	Mycobacterium sp. 1164966.3 contig_67, whole genome shotgun sequence
NZ_LZSG01000070.1	2	0.000753162	Mycobacterium sp. 1164966.3 contig_8, whole genome shotgun sequence
NZ_MAFN01000006.1	2	0.000753162	Mycobacterium sp. 96-892 sctg_0001_0006, whole genome shotgun sequence
NZ_MAFN01000007.1	2	0.000753162	Mycobacterium sp. 96-892 sctg_0001_0007, whole genome shotgun sequence
NZ_MAFN01000023.1	2	0.000753162	Mycobacterium sp. 96-892 sctg_0011_0001, whole genome shotgun sequence
NZ_JRMN01000026.1	2	0.000753162	Mycobacterium sp. UM_NZ2 contig000026, whole genome shotgun sequence
NZ_JRMN01000030.1	2	0.000753162	Mycobacterium sp. UM_NZ2 contig000030, whole genome shotgun sequence
NZ_JRMN01000032.1	2	0.000753162	Mycobacterium sp. UM_NZ2 contig000032, whole genome shotgun sequence
NZ_JRMN01000051.1	2	0.000753162	Mycobacterium sp. UM_NZ2 contig000051, whole genome shotgun sequence
NZ_JRMN01000080.1	2	0.000753162	Mycobacterium sp. UM_NZ2 contig000080, whole genome shotgun sequence
NZ_JRMN01000099.1	2	0.000753162	Mycobacterium sp. UM_NZ2 contig000099, whole genome shotgun sequence
NZ_JRMN01000174.1	2	0.000753162	Mycobacterium sp. UM_NZ2 contig000174, whole genome shotgun sequence
NZ_JRMN01000243.1	2	0.000753162	Mycobacterium sp. UM_NZ2 contig000243, whole genome shotgun sequence
NZ_JMLM01000017.1	2	0.000753162	Mycobacterium sp. UNC410CL29Cvi84 BR47DRAFT_scaffold00016.16_C, whole genome shotgun sequence
NZ_JMLM01000021.1	2	0.000753162	Mycobacterium sp. UNC410CL29Cvi84 BR47DRAFT_scaffold00020.20_C, whole genome shotgun sequence
NZ_LZJA01000241.1	2	0.000753162	Mycobacterium sp. E3305 contig_34, whole genome shotgun sequence
NZ_LZLV01000001.1	2	0.000753162	Mycobacterium sp. 1245111.1 contig_1, whole genome shotgun sequence
NZ_LZLV01000008.1	2	0.000753162	Mycobacterium sp. 1245111.1 contig_105, whole genome shotgun sequence
NZ_LZLV01000034.1	2	0.000753162	Mycobacterium sp. 1245111.1 contig_129, whole genome shotgun sequence
NZ_LZLV01000061.1	2	0.000753162	Mycobacterium sp. 1245111.1 contig_153, whole genome shotgun sequence
NZ_LZLV01000145.1	2	0.000753162	Mycobacterium sp. 1245111.1 contig_81, whole genome shotgun sequence
NZ_LZLV01000155.1	2	0.000753162	Mycobacterium sp. 1245111.1 contig_90, whole genome shotgun sequence
NZ_PIZU01000121.1	2	0.000753162	Mycobacterium sp. QGD 101 scaffold121, whole genome shotgun sequence
NZ_PIZU01000015.1	2	0.000753162	Mycobacterium sp. QGD 101 scaffold15, whole genome shotgun sequence
NZ_PIZU01000148.1	2	0.000753162	Mycobacterium sp. QGD 101 scaffold150, whole genome shotgun sequence
NZ_PIZU01000155.1	2	0.000753162	Mycobacterium sp. QGD 101 scaffold157, whole genome shotgun sequence
NZ_PIZU01000017.1	2	0.000753162	Mycobacterium sp. QGD 101 scaffold17, whole genome shotgun sequence
NZ_PIZU01000021.1	2	0.000753162	Mycobacterium sp. QGD 101 scaffold21, whole genome shotgun sequence
NZ_PIZU01000026.1	2	0.000753162	Mycobacterium sp. QGD 101 scaffold26, whole genome shotgun sequence
NZ_PIZU01000028.1	2	0.000753162	Mycobacterium sp. QGD 101 scaffold28, whole genome shotgun sequence
NZ_PIZU01000029.1	2	0.000753162	Mycobacterium sp. QGD 101 scaffold29, whole genome shotgun sequence
NZ_PIZU01000032.1	2	0.000753162	Mycobacterium sp. QGD 101 scaffold32, whole genome shotgun sequence
NZ_PIZU01000068.1	2	0.000753162	Mycobacterium sp. QGD 101 scaffold68, whole genome shotgun sequence
NZ_MAEZ01000007.1	2	0.000753162	Mycobacterium sp. D16Q20 sctg_0006_0001, whole genome shotgun sequence
NZ_MAEZ01000038.1	2	0.000753162	Mycobacterium sp. D16Q20 sctg_0033_0001, whole genome shotgun sequence
NZ_MAEZ01000039.1	2	0.000753162	Mycobacterium sp. D16Q20 sctg_0034_0001, whole genome shotgun sequence
NZ_LMEZ01000002.1	2	0.000753162	Mycobacterium sp. Root135 contig_10, whole genome shotgun sequence
NZ_LZMG01000295.1	2	0.000753162	Mycobacterium sp. 1245499.0 strain 1245499 contig_364, whole genome shotgun sequence
NZ_LZMG01000395.1	2	0.000753162	Mycobacterium sp. 1245499.0 strain 1245499 contig_53, whole genome shotgun sequence
NZ_LZKP01000017.1	2	0.000753162	Mycobacterium sp. E740 contig_113, whole genome shotgun sequence
NZ_LZKP01000030.1	2	0.000753162	Mycobacterium sp. E740 contig_125, whole genome shotgun sequence
NZ_LZKP01000037.1	2	0.000753162	Mycobacterium sp. E740 contig_131, whole genome shotgun sequence
NZ_LZKP01000051.1	2	0.000753162	Mycobacterium sp. E740 contig_144, whole genome shotgun sequence
NZ_LZKP01000062.1	2	0.000753162	Mycobacterium sp. E740 contig_154, whole genome shotgun sequence
NZ_LZKP01000080.1	2	0.000753162	Mycobacterium sp. E740 contig_170, whole genome shotgun sequence
NZ_LZKP01000083.1	2	0.000753162	Mycobacterium sp. E740 contig_173, whole genome shotgun sequence
NZ_LZKP01000089.1	2	0.000753162	Mycobacterium sp. E740 contig_179, whole genome shotgun sequence
NZ_LZKP01000093.1	2	0.000753162	Mycobacterium sp. E740 contig_182, whole genome shotgun sequence
NZ_LZKP01000113.1	2	0.000753162	Mycobacterium sp. E740 contig_20, whole genome shotgun sequence
NZ_LZKP01000140.1	2	0.000753162	Mycobacterium sp. E740 contig_224, whole genome shotgun sequence
NZ_LZKP01000172.1	2	0.000753162	Mycobacterium sp. E740 contig_48, whole genome shotgun sequence
NZ_LZKP01000191.1	2	0.000753162	Mycobacterium sp. E740 contig_65, whole genome shotgun sequence
NZ_LZKP01000209.1	2	0.000753162	Mycobacterium sp. E740 contig_81, whole genome shotgun sequence
NZ_LZKP01000221.1	2	0.000753162	Mycobacterium sp. E740 contig_92, whole genome shotgun sequence
NZ_LZKP01000225.1	2	0.000753162	Mycobacterium sp. E740 contig_96, whole genome shotgun sequence
NZ_LZKR01000029.1	2	0.000753162	Mycobacterium sp. 1245805.9 contig_124, whole genome shotgun sequence
NZ_LZKR01000057.1	2	0.000753162	Mycobacterium sp. 1245805.9 contig_15, whole genome shotgun sequence
NZ_LZKR01000132.1	2	0.000753162	Mycobacterium sp. 1245805.9 contig_217, whole genome shotgun sequence
NZ_LZKR01000171.1	2	0.000753162	Mycobacterium sp. 1245805.9 contig_47, whole genome shotgun sequence
NZ_LZKR01000182.1	2	0.000753162	Mycobacterium sp. 1245805.9 contig_57, whole genome shotgun sequence
NZ_LZKR01000184.1	2	0.000753162	Mycobacterium sp. 1245805.9 contig_59, whole genome shotgun sequence
NZ_LQPV01000011.1	2	0.000753162	Mycobacterium sp. IEC1808 contig_19, whole genome shotgun sequence
NZ_LQPV01000015.1	2	0.000753162	Mycobacterium sp. IEC1808 contig_22, whole genome shotgun sequence
NZ_LQPV01000025.1	2	0.000753162	Mycobacterium sp. IEC1808 contig_31, whole genome shotgun sequence
NZ_LQPV01000028.1	2	0.000753162	Mycobacterium sp. IEC1808 contig_34, whole genome shotgun sequence
NZ_LQPV01000030.1	2	0.000753162	Mycobacterium sp. IEC1808 contig_36, whole genome shotgun sequence
NZ_LQPV01000031.1	2	0.000753162	Mycobacterium sp. IEC1808 contig_37, whole genome shotgun sequence
NZ_LQPV01000033.1	2	0.000753162	Mycobacterium sp. IEC1808 contig_39, whole genome shotgun sequence
NZ_LQPV01000062.1	2	0.000753162	Mycobacterium sp. IEC1808 contig_65, whole genome shotgun sequence
NZ_FNRC01000005.1	2	0.000753162	Mycobacterium sp. 283mftsu, whole genome shotgun sequence
NZ_FNRC01000008.1	2	0.000753162	Mycobacterium sp. 283mftsu, whole genome shotgun sequence
NZ_FNRC01000001.1	2	0.000753162	Mycobacterium sp. 283mftsu, whole genome shotgun sequence
NZ_FNRC01000018.1	2	0.000753162	Mycobacterium sp. 283mftsu, whole genome shotgun sequence
NZ_JRMK01000044.1	2	0.000753162	Mycobacterium sp. UM_Kg1 contig000044, whole genome shotgun sequence
NZ_JRMK01000078.1	2	0.000753162	Mycobacterium sp. UM_Kg1 contig000078, whole genome shotgun sequence
NZ_JRMK01000094.1	2	0.000753162	Mycobacterium sp. UM_Kg1 contig000094, whole genome shotgun sequence
NZ_JRMK01000124.1	2	0.000753162	Mycobacterium sp. UM_Kg1 contig000124, whole genome shotgun sequence
NZ_JRMK01000203.1	2	0.000753162	Mycobacterium sp. UM_Kg1 contig000203, whole genome shotgun sequence
NZ_JQKU01000027.1	2	0.000753162	Mycobacterium sp. UNC280MFTsu5.1 BR68DRAFT_scaffold00023.23_C, whole genome shotgun sequence
NZ_JQKU01000029.1	2	0.000753162	Mycobacterium sp. UNC280MFTsu5.1 BR68DRAFT_scaffold00025.25_C, whole genome shotgun sequence
NZ_JQKU01000034.1	2	0.000753162	Mycobacterium sp. UNC280MFTsu5.1 BR68DRAFT_scaffold00030.30_C, whole genome shotgun sequence
NZ_JQKU01000044.1	2	0.000753162	Mycobacterium sp. UNC280MFTsu5.1 BR68DRAFT_scaffold00040.40_C, whole genome shotgun sequence
NZ_LZKE01000029.1	2	0.000753162	Mycobacterium sp. E2327 contig_124, whole genome shotgun sequence
NZ_LZKE01000070.1	2	0.000753162	Mycobacterium sp. E2327 contig_161, whole genome shotgun sequence
NZ_LZKE01000093.1	2	0.000753162	Mycobacterium sp. E2327 contig_182, whole genome shotgun sequence
NZ_LZKE01000098.1	2	0.000753162	Mycobacterium sp. E2327 contig_187, whole genome shotgun sequence
NZ_LZKE01000145.1	2	0.000753162	Mycobacterium sp. E2327 contig_229, whole genome shotgun sequence
NZ_LZKE01000193.1	2	0.000753162	Mycobacterium sp. E2327 contig_4, whole genome shotgun sequence
NZ_LQIN01000006.1	2	0.000753162	Mycobacterium sp. IS-3022 GCID_NTM_00007_NODE_14.ctg_1, whole genome shotgun sequence
NZ_LQIN01000017.1	2	0.000753162	Mycobacterium sp. IS-3022 GCID_NTM_00007_NODE_24.ctg_1, whole genome shotgun sequence
NZ_LQIN01000018.1	2	0.000753162	Mycobacterium sp. IS-3022 GCID_NTM_00007_NODE_25.ctg_1, whole genome shotgun sequence
NZ_LQIN01000051.1	2	0.000753162	Mycobacterium sp. IS-3022 GCID_NTM_00007_NODE_9.ctg_1, whole genome shotgun sequence
NZ_AUEQ01000015.1	2	0.000753162	Mycobacterium sp. URHD0025 H977DRAFT_scaffold00012.12_C, whole genome shotgun sequence
NZ_JRMM01000021.1	2	0.000753162	Mycobacterium sp. UM_Kg27 contig000021, whole genome shotgun sequence
NZ_JRMM01000110.1	2	0.000753162	Mycobacterium sp. UM_Kg27 contig000110, whole genome shotgun sequence
NZ_LZJF01000004.1	2	0.000753162	Mycobacterium sp. E3251 contig_101, whole genome shotgun sequence
NZ_LZJF01000201.1	2	0.000753162	Mycobacterium sp. E3251 contig_95, whole genome shotgun sequence
NZ_LZLY01000075.1	2	0.000753162	Mycobacterium sp. 1081908.1 contig_21, whole genome shotgun sequence
NZ_LZLY01000117.1	2	0.000753162	Mycobacterium sp. 1081908.1 contig_6, whole genome shotgun sequence
NZ_LZLY01000119.1	2	0.000753162	Mycobacterium sp. 1081908.1 contig_61, whole genome shotgun sequence
NZ_LZLY01000136.1	2	0.000753162	Mycobacterium sp. 1081908.1 contig_77, whole genome shotgun sequence
NZ_LZLY01000148.1	2	0.000753162	Mycobacterium sp. 1081908.1 contig_88, whole genome shotgun sequence
NZ_LZTB01000005.1	2	0.000753162	Mycobacterium sp. 852013-50091_SCH5140682 contig_102, whole genome shotgun sequence
NZ_LZTB01000010.1	2	0.000753162	Mycobacterium sp. 852013-50091_SCH5140682 contig_107, whole genome shotgun sequence
NZ_LZTB01000028.1	2	0.000753162	Mycobacterium sp. 852013-50091_SCH5140682 contig_123, whole genome shotgun sequence
NZ_LZTB01000035.1	2	0.000753162	Mycobacterium sp. 852013-50091_SCH5140682 contig_13, whole genome shotgun sequence
NZ_LZTB01000036.1	2	0.000753162	Mycobacterium sp. 852013-50091_SCH5140682 contig_130, whole genome shotgun sequence
NZ_LZTB01000058.1	2	0.000753162	Mycobacterium sp. 852013-50091_SCH5140682 contig_20, whole genome shotgun sequence
NZ_LZTB01000073.1	2	0.000753162	Mycobacterium sp. 852013-50091_SCH5140682 contig_34, whole genome shotgun sequence
NZ_LMRX01000006.1	2	0.000753162	Mycobacterium sp. Soil538 contig_17, whole genome shotgun sequence
NZ_SPQO01000015.1	2	0.000753162	Mycobacterium sp. PS03_16 NODE_15_length_121917_cov_109.436629, whole genome shotgun sequence
NZ_SPQO01000021.1	2	0.000753162	Mycobacterium sp. PS03_16 NODE_21_length_96359_cov_108.344438, whole genome shotgun sequence
NZ_SPQO01000002.1	2	0.000753162	Mycobacterium sp. PS03_16 NODE_2_length_321906_cov_109.689380, whole genome shotgun sequence
NZ_SPQO01000035.1	2	0.000753162	Mycobacterium sp. PS03_16 NODE_35_length_47030_cov_107.552076, whole genome shotgun sequence
NZ_SPQO01000036.1	2	0.000753162	Mycobacterium sp. PS03_16 NODE_36_length_46663_cov_103.867844, whole genome shotgun sequence
NZ_SPQO01000040.1	2	0.000753162	Mycobacterium sp. PS03_16 NODE_40_length_36844_cov_110.642182, whole genome shotgun sequence
NZ_LZLJ01000001.1	2	0.000753162	Mycobacterium sp. 1274756.6 contig_1, whole genome shotgun sequence
NZ_LZLJ01000005.1	2	0.000753162	Mycobacterium sp. 1274756.6 contig_13, whole genome shotgun sequence
NZ_LZLJ01000025.1	2	0.000753162	Mycobacterium sp. 1274756.6 contig_31, whole genome shotgun sequence
NZ_LZLJ01000073.1	2	0.000753162	Mycobacterium sp. 1274756.6 contig_75, whole genome shotgun sequence
NZ_LZLJ01000091.1	2	0.000753162	Mycobacterium sp. 1274756.6 contig_91, whole genome shotgun sequence
NZ_LZLJ01000096.1	2	0.000753162	Mycobacterium sp. 1274756.6 contig_96, whole genome shotgun sequence
NZ_MVOC01000100.1	2	0.000753162	Mycobacterium sp. AT1 Contig_100, whole genome shotgun sequence
NZ_MVOC01000104.1	2	0.000753162	Mycobacterium sp. AT1 Contig_104, whole genome shotgun sequence
NZ_MVOC01000026.1	2	0.000753162	Mycobacterium sp. AT1 Contig_26, whole genome shotgun sequence
NZ_MVOC01000030.1	2	0.000753162	Mycobacterium sp. AT1 Contig_30, whole genome shotgun sequence
NZ_MVOC01000039.1	2	0.000753162	Mycobacterium sp. AT1 Contig_39, whole genome shotgun sequence
NZ_MVOC01000049.1	2	0.000753162	Mycobacterium sp. AT1 Contig_49, whole genome shotgun sequence
NZ_MVOC01000052.1	2	0.000753162	Mycobacterium sp. AT1 Contig_52, whole genome shotgun sequence
NZ_MVOC01000055.1	2	0.000753162	Mycobacterium sp. AT1 Contig_55, whole genome shotgun sequence
NZ_MVOC01000060.1	2	0.000753162	Mycobacterium sp. AT1 Contig_60, whole genome shotgun sequence
NZ_MVOC01000063.1	2	0.000753162	Mycobacterium sp. AT1 Contig_63, whole genome shotgun sequence
NZ_MVOC01000065.1	2	0.000753162	Mycobacterium sp. AT1 Contig_65, whole genome shotgun sequence
NZ_MVOC01000066.1	2	0.000753162	Mycobacterium sp. AT1 Contig_66, whole genome shotgun sequence
NZ_MVOC01000070.1	2	0.000753162	Mycobacterium sp. AT1 Contig_70, whole genome shotgun sequence
NZ_MVOC01000071.1	2	0.000753162	Mycobacterium sp. AT1 Contig_71, whole genome shotgun sequence
NZ_MVOC01000008.1	2	0.000753162	Mycobacterium sp. AT1 Contig_8, whole genome shotgun sequence
NZ_MVOC01000082.1	2	0.000753162	Mycobacterium sp. AT1 Contig_82, whole genome shotgun sequence
NZ_MVOC01000097.1	2	0.000753162	Mycobacterium sp. AT1 Contig_97, whole genome shotgun sequence
NZ_LBEW01000147.1	2	0.000753162	Mycobacterium sp. UM_NYF Contig_147, whole genome shotgun sequence
NZ_LBEW01000019.1	2	0.000753162	Mycobacterium sp. UM_NYF Contig_19, whole genome shotgun sequence
NZ_LBEW01000026.1	2	0.000753162	Mycobacterium sp. UM_NYF Contig_26, whole genome shotgun sequence
NZ_LBEW01000085.1	2	0.000753162	Mycobacterium sp. UM_NYF Contig_85, whole genome shotgun sequence
NZ_LBEW01000009.1	2	0.000753162	Mycobacterium sp. UM_NYF Contig_9, whole genome shotgun sequence
NZ_LZSV01000010.1	2	0.000753162	Mycobacterium sp. 852014-50255_SCH5639931 contig_18, whole genome shotgun sequence
NZ_LZSV01000033.1	2	0.000753162	Mycobacterium sp. 852014-50255_SCH5639931 contig_39, whole genome shotgun sequence
NZ_LQIX01000008.1	2	0.000753162	Mycobacterium sp. GA-1199 GCID_NTM_00017_NODE_16.ctg_1, whole genome shotgun sequence
NZ_LQIX01000011.1	2	0.000753162	Mycobacterium sp. GA-1199 GCID_NTM_00017_NODE_19.ctg_1, whole genome shotgun sequence
NZ_LQIX01000028.1	2	0.000753162	Mycobacterium sp. GA-1199 GCID_NTM_00017_NODE_34.ctg_1, whole genome shotgun sequence
NZ_LQIX01000036.1	2	0.000753162	Mycobacterium sp. GA-1199 GCID_NTM_00017_NODE_41.ctg_1, whole genome shotgun sequence
NZ_LQIX01000054.1	2	0.000753162	Mycobacterium sp. GA-1199 GCID_NTM_00017_NODE_7.ctg_1, whole genome shotgun sequence
NZ_LZHV01000003.1	2	0.000753162	Mycobacterium sp. ACS4054 contig_11, whole genome shotgun sequence
NZ_LZHV01000012.1	2	0.000753162	Mycobacterium sp. ACS4054 contig_2, whole genome shotgun sequence
NZ_LZHV01000028.1	2	0.000753162	Mycobacterium sp. ACS4054 contig_34, whole genome shotgun sequence
NZ_LZHV01000035.1	2	0.000753162	Mycobacterium sp. ACS4054 contig_40, whole genome shotgun sequence
NZ_LZHV01000061.1	2	0.000753162	Mycobacterium sp. ACS4054 contig_64, whole genome shotgun sequence
NZ_LZHV01000071.1	2	0.000753162	Mycobacterium sp. ACS4054 contig_73, whole genome shotgun sequence
NZ_LZKV01000025.1	2	0.000753162	Mycobacterium sp. 1482292.6 contig_120, whole genome shotgun sequence
NZ_LZKV01000154.1	2	0.000753162	Mycobacterium sp. 1482292.6 contig_237, whole genome shotgun sequence
NZ_LZKV01000181.1	2	0.000753162	Mycobacterium sp. 1482292.6 contig_261, whole genome shotgun sequence
NZ_LZKV01000193.1	2	0.000753162	Mycobacterium sp. 1482292.6 contig_32, whole genome shotgun sequence
NZ_LATC01000040.1	2	0.000753162	Mycobacterium sp. UM_11 contig000040, whole genome shotgun sequence
NZ_LATC01000069.1	2	0.000753162	Mycobacterium sp. UM_11 contig000069, whole genome shotgun sequence
NZ_LZMB01000353.1	2	0.000753162	Mycobacterium sp. 1165178.9 contig_416, whole genome shotgun sequence
NZ_LZMB01000389.1	2	0.000753162	Mycobacterium sp. 1165178.9 contig_449, whole genome shotgun sequence
NZ_AUWR01000034.1	2	0.000753162	Mycobacterium sp. UM_WGJ Contig_34, whole genome shotgun sequence
NZ_AUWR01000035.1	2	0.000753162	Mycobacterium sp. UM_WGJ Contig_35, whole genome shotgun sequence
NZ_AUWR01000106.1	2	0.000753162	Mycobacterium sp. UM_WGJ Contig_106, whole genome shotgun sequence
NZ_LZSC01000067.1	2	0.000753162	Mycobacterium sp. 1100029.7 contig_8, whole genome shotgun sequence
NZ_LZSC01000084.1	2	0.000753162	Mycobacterium sp. 1100029.7 contig_98, whole genome shotgun sequence
NZ_LZSQ01000001.1	2	0.000753162	Mycobacterium sp. 852002-51961_SCH5331710 contig_1, whole genome shotgun sequence
NZ_LZSQ01000002.1	2	0.000753162	Mycobacterium sp. 852002-51961_SCH5331710 contig_10, whole genome shotgun sequence
NZ_LZSQ01000010.1	2	0.000753162	Mycobacterium sp. 852002-51961_SCH5331710 contig_107, whole genome shotgun sequence
NZ_LZSQ01000012.1	2	0.000753162	Mycobacterium sp. 852002-51961_SCH5331710 contig_109, whole genome shotgun sequence
NZ_LZSQ01000019.1	2	0.000753162	Mycobacterium sp. 852002-51961_SCH5331710 contig_115, whole genome shotgun sequence
NZ_LZSQ01000103.1	2	0.000753162	Mycobacterium sp. 852002-51961_SCH5331710 contig_7, whole genome shotgun sequence
NZ_LZSQ01000113.1	2	0.000753162	Mycobacterium sp. 852002-51961_SCH5331710 contig_79, whole genome shotgun sequence
NZ_LZSQ01000120.1	2	0.000753162	Mycobacterium sp. 852002-51961_SCH5331710 contig_85, whole genome shotgun sequence
NZ_LZSU01000007.1	2	0.000753162	Mycobacterium sp. 852013-51886_SCH5428379 contig_15, whole genome shotgun sequence
NZ_LZSU01000020.1	2	0.000753162	Mycobacterium sp. 852013-51886_SCH5428379 contig_27, whole genome shotgun sequence
NZ_LZSU01000029.1	2	0.000753162	Mycobacterium sp. 852013-51886_SCH5428379 contig_36, whole genome shotgun sequence
NZ_LZSU01000037.1	2	0.000753162	Mycobacterium sp. 852013-51886_SCH5428379 contig_43, whole genome shotgun sequence
NZ_VMQU01000014.1	2	0.000753162	Mycobacterium sp. 16-83 NODE_14_length_61485_cov_45.735670, whole genome shotgun sequence
NZ_VMQU01000229.1	2	0.000753162	Mycobacterium sp. 16-83 NODE_229_length_3523_cov_306.921648, whole genome shotgun sequence
NZ_PUTX01000743.1	2	0.000753162	Mycobacterium sp. ITM-2016-00316 1554, whole genome shotgun sequence
NZ_PUTX01000842.1	2	0.000753162	Mycobacterium sp. ITM-2016-00316 1752, whole genome shotgun sequence
NZ_PUTX01000974.1	2	0.000753162	Mycobacterium sp. ITM-2016-00316 2016, whole genome shotgun sequence
NZ_PUTX01000977.1	2	0.000753162	Mycobacterium sp. ITM-2016-00316 2022, whole genome shotgun sequence
NZ_PUTX01000991.1	2	0.000753162	Mycobacterium sp. ITM-2016-00316 2050, whole genome shotgun sequence
NZ_PUTX01001001.1	2	0.000753162	Mycobacterium sp. ITM-2016-00316 2070, whole genome shotgun sequence
NZ_PUTX01001010.1	2	0.000753162	Mycobacterium sp. ITM-2016-00316 2088, whole genome shotgun sequence
NZ_PUTX01001023.1	2	0.000753162	Mycobacterium sp. ITM-2016-00316 2114, whole genome shotgun sequence
NZ_LZJJ01000216.1	2	0.000753162	Mycobacterium sp. E1715 contig_293, whole genome shotgun sequence
NZ_AUWQ01000053.1	2	0.000753162	Mycobacterium sp. UM_CSW Contig_53, whole genome shotgun sequence
NZ_LZSZ01000004.1	2	0.000753162	Mycobacterium sp. 852002-30065_SCH5024008 contig_101, whole genome shotgun sequence
NZ_LZSZ01000023.1	2	0.000753162	Mycobacterium sp. 852002-30065_SCH5024008 contig_119, whole genome shotgun sequence
NZ_LZSZ01000068.1	2	0.000753162	Mycobacterium sp. 852002-30065_SCH5024008 contig_160, whole genome shotgun sequence
NZ_LZJM01000024.1	2	0.000753162	Mycobacterium sp. E342 contig_12, whole genome shotgun sequence
NZ_LQIM01000009.1	2	0.000753162	Mycobacterium sp. IS-1556 GCID_NTM_00006_NODE_17.ctg_1, whole genome shotgun sequence
NZ_SNZN01000008.1	2	0.000753162	Mycobacterium sp. OK889 Ga0189712_108, whole genome shotgun sequence
NZ_SNZN01000023.1	2	0.000753162	Mycobacterium sp. OK889 Ga0189712_123, whole genome shotgun sequence
NZ_LQIK01000001.1	2	0.000753162	Mycobacterium sp. GA-0227b GCID_NTM_00004_NODE_1.ctg_1, whole genome shotgun sequence
NZ_LQIK01000023.1	2	0.000753162	Mycobacterium sp. GA-0227b GCID_NTM_00004_NODE_3.ctg_1, whole genome shotgun sequence
NZ_LQIK01000033.1	2	0.000753162	Mycobacterium sp. GA-0227b GCID_NTM_00004_NODE_8.ctg_1, whole genome shotgun sequence
NZ_LZIG01000019.1	2	0.000753162	Mycobacterium sp. 852002-51759_SCH5129042 contig_115, whole genome shotgun sequence
NZ_LZIG01000089.1	2	0.000753162	Mycobacterium sp. 852002-51759_SCH5129042 contig_179, whole genome shotgun sequence
NZ_LZIG01000200.1	2	0.000753162	Mycobacterium sp. 852002-51759_SCH5129042 contig_279, whole genome shotgun sequence
NZ_LZIG01000213.1	2	0.000753162	Mycobacterium sp. 852002-51759_SCH5129042 contig_290, whole genome shotgun sequence
NZ_LZIG01000296.1	2	0.000753162	Mycobacterium sp. 852002-51759_SCH5129042 contig_365, whole genome shotgun sequence
NZ_LZIG01000301.1	2	0.000753162	Mycobacterium sp. 852002-51759_SCH5129042 contig_37, whole genome shotgun sequence
NZ_LZIG01000304.1	2	0.000753162	Mycobacterium sp. 852002-51759_SCH5129042 contig_372, whole genome shotgun sequence
NZ_LZIG01000312.1	2	0.000753162	Mycobacterium sp. 852002-51759_SCH5129042 contig_4, whole genome shotgun sequence
NZ_LZIG01000331.1	2	0.000753162	Mycobacterium sp. 852002-51759_SCH5129042 contig_57, whole genome shotgun sequence
NZ_LZHT01000037.1	2	0.000753162	Mycobacterium sp. 852002-10029_SCH5224772 contig_131, whole genome shotgun sequence
NZ_LZHT01000041.1	2	0.000753162	Mycobacterium sp. 852002-10029_SCH5224772 contig_135, whole genome shotgun sequence
NZ_LZHT01000074.1	2	0.000753162	Mycobacterium sp. 852002-10029_SCH5224772 contig_43, whole genome shotgun sequence
NZ_MAEW01000001.1	2	0.000753162	Mycobacterium sp. D16Q13 sctg_0001_0001, whole genome shotgun sequence
NZ_MAEW01000003.1	2	0.000753162	Mycobacterium sp. D16Q13 sctg_0001_0003, whole genome shotgun sequence
NZ_MAEW01000011.1	2	0.000753162	Mycobacterium sp. D16Q13 sctg_0004_0001, whole genome shotgun sequence
NZ_LZJH01000030.1	2	0.000753162	Mycobacterium sp. E2699 contig_125, whole genome shotgun sequence
NZ_LZJH01000077.1	2	0.000753162	Mycobacterium sp. E2699 contig_33, whole genome shotgun sequence
NZ_LZJH01000091.1	2	0.000753162	Mycobacterium sp. E2699 contig_46, whole genome shotgun sequence
NZ_LZJH01000143.1	2	0.000753162	Mycobacterium sp. E2699 contig_93, whole genome shotgun sequence
NZ_LZJH01000147.1	2	0.000753162	Mycobacterium sp. E2699 contig_97, whole genome shotgun sequence
NZ_LZKF01000235.1	2	0.000753162	Mycobacterium sp. E2238 contig_72, whole genome shotgun sequence
NZ_LZJN01000089.1	2	0.000753162	Mycobacterium sp. E183 contig_179, whole genome shotgun sequence
NZ_LZJN01000188.1	2	0.000753162	Mycobacterium sp. E183 contig_68, whole genome shotgun sequence
NZ_VMQV01000012.1	2	0.000753162	Mycobacterium sp. 17-773 NODE_12_length_82201_cov_95.107301, whole genome shotgun sequence
NZ_VMQV01000016.1	2	0.000753162	Mycobacterium sp. 17-773 NODE_16_length_71635_cov_83.920065, whole genome shotgun sequence
NZ_VMQV01000028.1	2	0.000753162	Mycobacterium sp. 17-773 NODE_28_length_49823_cov_98.427793, whole genome shotgun sequence
NZ_VMQV01000002.1	2	0.000753162	Mycobacterium sp. 17-773 NODE_2_length_132505_cov_89.905043, whole genome shotgun sequence
NZ_VMQV01000304.1	2	0.000753162	Mycobacterium sp. 17-773 NODE_304_length_695_cov_187.202265, whole genome shotgun sequence
NZ_VMQV01000034.1	2	0.000753162	Mycobacterium sp. 17-773 NODE_34_length_45691_cov_95.451550, whole genome shotgun sequence
NZ_VMQV01000003.1	2	0.000753162	Mycobacterium sp. 17-773 NODE_3_length_128402_cov_90.032519, whole genome shotgun sequence
NZ_VMQV01000005.1	2	0.000753162	Mycobacterium sp. 17-773 NODE_5_length_104930_cov_100.129095, whole genome shotgun sequence
NZ_VMQV01000091.1	2	0.000753162	Mycobacterium sp. 17-773 NODE_91_length_21144_cov_103.757725, whole genome shotgun sequence
NZ_VMQV01000094.1	2	0.000753162	Mycobacterium sp. 17-773 NODE_94_length_19687_cov_111.355992, whole genome shotgun sequence
NZ_VMQV01000099.1	2	0.000753162	Mycobacterium sp. 17-773 NODE_99_length_18619_cov_88.368784, whole genome shotgun sequence
NZ_VMQV01000009.1	2	0.000753162	Mycobacterium sp. 17-773 NODE_9_length_96218_cov_106.319011, whole genome shotgun sequence
NZ_LZJX01000127.1	2	0.000753162	Mycobacterium sp. E2989 contig_88, whole genome shotgun sequence
NZ_AOHQ01000118.1	2	0.000753162	Mycobacterium sp. VKM Ac-1816D NODE_1267_length_94923_cov_133.165, whole genome shotgun sequence
NZ_AOHQ01000132.1	2	0.000753162	Mycobacterium sp. VKM Ac-1816D NODE_1315_length_172777_cov_144.99, whole genome shotgun sequence
NZ_AOHQ01000133.1	2	0.000753162	Mycobacterium sp. VKM Ac-1816D NODE_1316_length_167174_cov_135.607, whole genome shotgun sequence
NZ_AOHQ01000135.1	2	0.000753162	Mycobacterium sp. VKM Ac-1816D NODE_1318_length_10270_cov_143.513, whole genome shotgun sequence
NZ_AOHQ01000142.1	2	0.000753162	Mycobacterium sp. VKM Ac-1816D NODE_1325_length_175508_cov_150.133, whole genome shotgun sequence
NZ_AOHQ01000145.1	2	0.000753162	Mycobacterium sp. VKM Ac-1816D NODE_1328_length_167611_cov_130.778, whole genome shotgun sequence
NZ_LQIU01000002.1	2	0.000753162	Mycobacterium sp. IS-1496 GCID_NTM_00014_NODE_10.ctg_1, whole genome shotgun sequence
NZ_LQIU01000015.1	2	0.000753162	Mycobacterium sp. IS-1496 GCID_NTM_00014_NODE_22.ctg_1, whole genome shotgun sequence
NZ_LQIU01000017.1	2	0.000753162	Mycobacterium sp. IS-1496 GCID_NTM_00014_NODE_24.ctg_1, whole genome shotgun sequence
NZ_LQIU01000027.1	2	0.000753162	Mycobacterium sp. IS-1496 GCID_NTM_00014_NODE_33.ctg_1, whole genome shotgun sequence
NZ_LQIU01000040.1	2	0.000753162	Mycobacterium sp. IS-1496 GCID_NTM_00014_NODE_45.ctg_1, whole genome shotgun sequence
NZ_LQIU01000049.1	2	0.000753162	Mycobacterium sp. IS-1496 GCID_NTM_00014_NODE_53.ctg_1, whole genome shotgun sequence
NZ_LQIU01000054.1	2	0.000753162	Mycobacterium sp. IS-1496 GCID_NTM_00014_NODE_58.ctg_1, whole genome shotgun sequence
NZ_LQIU01000067.1	2	0.000753162	Mycobacterium sp. IS-1496 GCID_NTM_00014_NODE_7.ctg_1, whole genome shotgun sequence
NZ_LQIU01000076.1	2	0.000753162	Mycobacterium sp. IS-1496 GCID_NTM_00014_NODE_9.ctg_1, whole genome shotgun sequence
NZ_AUWP01000005.1	2	0.000753162	Mycobacterium sp. UM_RHS Contig_5, whole genome shotgun sequence
NZ_AUWP01000014.1	2	0.000753162	Mycobacterium sp. UM_RHS Contig_14, whole genome shotgun sequence
NZ_AUWP01000026.1	2	0.000753162	Mycobacterium sp. UM_RHS Contig_26, whole genome shotgun sequence
NZ_AUWP01000029.1	2	0.000753162	Mycobacterium sp. UM_RHS Contig_29, whole genome shotgun sequence
NZ_AUWP01000050.1	2	0.000753162	Mycobacterium sp. UM_RHS Contig_50, whole genome shotgun sequence
NZ_MAFC01000020.1	2	0.000753162	Mycobacterium sp. D16R12 sctg_0009_0003, whole genome shotgun sequence
NZ_PKOY01000018.1	2	0.000753162	Mycobacterium sp. EPG1 Scaffold_18, whole genome shotgun sequence
NZ_VCCH02000140.1	2	0.000753162	Mycobacterium sp. KBS0706 140, whole genome shotgun sequence
NZ_VCCH02000015.1	2	0.000753162	Mycobacterium sp. KBS0706 15, whole genome shotgun sequence
NZ_VCCH02000168.1	2	0.000753162	Mycobacterium sp. KBS0706 168, whole genome shotgun sequence
NZ_VCCH02000017.1	2	0.000753162	Mycobacterium sp. KBS0706 17, whole genome shotgun sequence
NZ_VCCH02000018.1	2	0.000753162	Mycobacterium sp. KBS0706 18, whole genome shotgun sequence
NZ_VCCH02000002.1	2	0.000753162	Mycobacterium sp. KBS0706 2, whole genome shotgun sequence
NZ_VCCH02000020.1	2	0.000753162	Mycobacterium sp. KBS0706 20, whole genome shotgun sequence
NZ_VCCH02000212.1	2	0.000753162	Mycobacterium sp. KBS0706 213, whole genome shotgun sequence
NZ_VCCH02000026.1	2	0.000753162	Mycobacterium sp. KBS0706 26, whole genome shotgun sequence
NZ_VCCH02000278.1	2	0.000753162	Mycobacterium sp. KBS0706 279, whole genome shotgun sequence
NZ_VCCH02000034.1	2	0.000753162	Mycobacterium sp. KBS0706 34, whole genome shotgun sequence
NZ_VCCH02000035.1	2	0.000753162	Mycobacterium sp. KBS0706 35, whole genome shotgun sequence
NZ_VCCH02000372.1	2	0.000753162	Mycobacterium sp. KBS0706 373, whole genome shotgun sequence
NZ_VCCH02000397.1	2	0.000753162	Mycobacterium sp. KBS0706 398, whole genome shotgun sequence
NZ_VCCH02000041.1	2	0.000753162	Mycobacterium sp. KBS0706 41, whole genome shotgun sequence
NZ_VCCH02000006.1	2	0.000753162	Mycobacterium sp. KBS0706 6, whole genome shotgun sequence
NZ_VCCH02000074.1	2	0.000753162	Mycobacterium sp. KBS0706 74, whole genome shotgun sequence
NZ_VCCH02000008.1	2	0.000753162	Mycobacterium sp. KBS0706 8, whole genome shotgun sequence
NZ_LZIR01000006.1	2	0.000753162	Mycobacterium sp. 852002-51057_SCH5723018 contig_103, whole genome shotgun sequence
NZ_LZIR01000088.1	2	0.000753162	Mycobacterium sp. 852002-51057_SCH5723018 contig_59, whole genome shotgun sequence
NZ_LZIR01000098.1	2	0.000753162	Mycobacterium sp. 852002-51057_SCH5723018 contig_68, whole genome shotgun sequence
NZ_LZIR01000127.1	2	0.000753162	Mycobacterium sp. 852002-51057_SCH5723018 contig_94, whole genome shotgun sequence
NZ_LZJZ01000024.1	2	0.000753162	Mycobacterium sp. E2733 contig_12, whole genome shotgun sequence
NZ_LZJZ01000027.1	2	0.000753162	Mycobacterium sp. E2733 contig_122, whole genome shotgun sequence
NZ_LZJZ01000050.1	2	0.000753162	Mycobacterium sp. E2733 contig_16, whole genome shotgun sequence
NZ_LZJZ01000083.1	2	0.000753162	Mycobacterium sp. E2733 contig_46, whole genome shotgun sequence
NZ_LZJZ01000122.1	2	0.000753162	Mycobacterium sp. E2733 contig_81, whole genome shotgun sequence
NZ_LZJZ01000130.1	2	0.000753162	Mycobacterium sp. E2733 contig_89, whole genome shotgun sequence
NZ_LZMC01000020.1	2	0.000753162	Mycobacterium sp. 1274761.0 strain 1274761 contig_14, whole genome shotgun sequence
NZ_LZMC01000021.1	2	0.000753162	Mycobacterium sp. 1274761.0 strain 1274761 contig_15, whole genome shotgun sequence
NZ_LZMC01000030.1	2	0.000753162	Mycobacterium sp. 1274761.0 strain 1274761 contig_23, whole genome shotgun sequence
NZ_LZMC01000035.1	2	0.000753162	Mycobacterium sp. 1274761.0 strain 1274761 contig_28, whole genome shotgun sequence
NZ_LZMC01000046.1	2	0.000753162	Mycobacterium sp. 1274761.0 strain 1274761 contig_38, whole genome shotgun sequence
NZ_LZMC01000075.1	2	0.000753162	Mycobacterium sp. 1274761.0 strain 1274761 contig_64, whole genome shotgun sequence
NZ_LZMC01000090.1	2	0.000753162	Mycobacterium sp. 1274761.0 strain 1274761 contig_78, whole genome shotgun sequence
NZ_LQIT01000006.1	2	0.000753162	Mycobacterium sp. GA-2829 GCID_NTM_00013_NODE_14.ctg_1, whole genome shotgun sequence
NZ_LQIT01000010.1	2	0.000753162	Mycobacterium sp. GA-2829 GCID_NTM_00013_NODE_18.ctg_1, whole genome shotgun sequence
NZ_LQIT01000017.1	2	0.000753162	Mycobacterium sp. GA-2829 GCID_NTM_00013_NODE_24.ctg_1, whole genome shotgun sequence
NZ_LQIT01000020.1	2	0.000753162	Mycobacterium sp. GA-2829 GCID_NTM_00013_NODE_27.ctg_1, whole genome shotgun sequence
NZ_LQIT01000030.1	2	0.000753162	Mycobacterium sp. GA-2829 GCID_NTM_00013_NODE_36.ctg_1, whole genome shotgun sequence
NZ_LQIT01000032.1	2	0.000753162	Mycobacterium sp. GA-2829 GCID_NTM_00013_NODE_38.ctg_1, whole genome shotgun sequence
NZ_LQIT01000033.1	2	0.000753162	Mycobacterium sp. GA-2829 GCID_NTM_00013_NODE_39.ctg_1, whole genome shotgun sequence
NZ_LQIT01000036.1	2	0.000753162	Mycobacterium sp. GA-2829 GCID_NTM_00013_NODE_41.ctg_1, whole genome shotgun sequence
NZ_LQIT01000089.1	2	0.000753162	Mycobacterium sp. GA-2829 GCID_NTM_00013_NODE_9.ctg_1, whole genome shotgun sequence
NZ_LZHW01000013.1	2	0.000753162	Mycobacterium sp. ACS4331 contig_11, whole genome shotgun sequence
NZ_LZHW01000015.1	2	0.000753162	Mycobacterium sp. ACS4331 contig_111, whole genome shotgun sequence
NZ_LZHW01000022.1	2	0.000753162	Mycobacterium sp. ACS4331 contig_15, whole genome shotgun sequence
NZ_LZHW01000039.1	2	0.000753162	Mycobacterium sp. ACS4331 contig_30, whole genome shotgun sequence
NZ_LZHW01000054.1	2	0.000753162	Mycobacterium sp. ACS4331 contig_44, whole genome shotgun sequence
NZ_LZHW01000059.1	2	0.000753162	Mycobacterium sp. ACS4331 contig_49, whole genome shotgun sequence
NZ_LZHW01000063.1	2	0.000753162	Mycobacterium sp. ACS4331 contig_52, whole genome shotgun sequence
NZ_LZHW01000085.1	2	0.000753162	Mycobacterium sp. ACS4331 contig_72, whole genome shotgun sequence
NZ_LZHW01000101.1	2	0.000753162	Mycobacterium sp. ACS4331 contig_87, whole genome shotgun sequence
NZ_LZHW01000114.1	2	0.000753162	Mycobacterium sp. ACS4331 contig_99, whole genome shotgun sequence
NZ_JMHT01000001.1	2	0.000753162	Mycobacterium sp. ST-F2 ST-F2_SZAMPI034100-13_1_(paired)_contig_1, whole genome shotgun sequence
NZ_JMHT01000018.1	2	0.000753162	Mycobacterium sp. ST-F2 ST-F2_SZAMPI034100-13_1_(paired)_contig_18, whole genome shotgun sequence
NZ_JMHT01000022.1	2	0.000753162	Mycobacterium sp. ST-F2 ST-F2_SZAMPI034100-13_1_(paired)_contig_22, whole genome shotgun sequence
NZ_JMHT01000023.1	2	0.000753162	Mycobacterium sp. ST-F2 ST-F2_SZAMPI034100-13_1_(paired)_contig_23, whole genome shotgun sequence
NZ_JMHT01000046.1	2	0.000753162	Mycobacterium sp. ST-F2 ST-F2_SZAMPI034100-13_1_(paired)_contig_46, whole genome shotgun sequence
NZ_JMHT01000074.1	2	0.000753162	Mycobacterium sp. ST-F2 ST-F2_SZAMPI034100-13_1_(paired)_contig_74, whole genome shotgun sequence
NZ_KB911470.1	2	0.000753162	Mycobacterium sp. 360MFTsu5.1 H289DRAFT_scaffold00009.9, whole genome shotgun sequence
NZ_KB911479.1	2	0.000753162	Mycobacterium sp. 360MFTsu5.1 H289DRAFT_scaffold00018.18, whole genome shotgun sequence
NZ_MBEU01000004.1	2	0.000753162	Mycobacterium sp. IS-836 contig_12, whole genome shotgun sequence
NZ_MBEU01000010.1	2	0.000753162	Mycobacterium sp. IS-836 contig_18, whole genome shotgun sequence
NZ_MBEU01000049.1	2	0.000753162	Mycobacterium sp. IS-836 contig_53, whole genome shotgun sequence
NZ_MBEU01000059.1	2	0.000753162	Mycobacterium sp. IS-836 contig_62, whole genome shotgun sequence
NZ_MBEU01000068.1	2	0.000753162	Mycobacterium sp. IS-836 contig_70, whole genome shotgun sequence
NZ_LZJR01000042.1	2	0.000753162	Mycobacterium sp. E2479 contig_136, whole genome shotgun sequence
NZ_LZJR01000129.1	2	0.000753162	Mycobacterium sp. E2479 contig_58, whole genome shotgun sequence
NZ_LZJR01000149.1	2	0.000753162	Mycobacterium sp. E2479 contig_76, whole genome shotgun sequence
NZ_LQIL01000023.1	2	0.000753162	Mycobacterium sp. GA-1999 GCID_NTM_00005_NODE_3.ctg_1, whole genome shotgun sequence
NZ_LQIL01000031.1	2	0.000753162	Mycobacterium sp. GA-1999 GCID_NTM_00005_NODE_4.ctg_1, whole genome shotgun sequence
NZ_LMJA01000014.1	2	0.000753162	Mycobacterium sp. Root265 contig_21, whole genome shotgun sequence
NZ_VCMY01000010.1	2	0.000753162	Mycobacterium sp. DBP42 NODE_10_length_133404_cov_13.4149, whole genome shotgun sequence
NZ_VCMY01000011.1	2	0.000753162	Mycobacterium sp. DBP42 NODE_11_length_127507_cov_19.8439, whole genome shotgun sequence
NZ_VCMY01000013.1	2	0.000753162	Mycobacterium sp. DBP42 NODE_13_length_117219_cov_15.0615, whole genome shotgun sequence
NZ_VCMY01000022.1	2	0.000753162	Mycobacterium sp. DBP42 NODE_22_length_95432_cov_15.4014, whole genome shotgun sequence
NZ_VCMY01000006.1	2	0.000753162	Mycobacterium sp. DBP42 NODE_6_length_223752_cov_19.4356, whole genome shotgun sequence
NZ_VCMY01000091.1	2	0.000753162	Mycobacterium sp. DBP42 NODE_91_length_1728_cov_40.3616, whole genome shotgun sequence
NZ_LZKL01000033.1	2	0.000753162	Mycobacterium sp. E787 contig_128, whole genome shotgun sequence
NZ_LZKL01000034.1	2	0.000753162	Mycobacterium sp. E787 contig_129, whole genome shotgun sequence
NZ_LZKL01000049.1	2	0.000753162	Mycobacterium sp. E787 contig_22, whole genome shotgun sequence
NZ_LZKL01000053.1	2	0.000753162	Mycobacterium sp. E787 contig_26, whole genome shotgun sequence
NZ_LZKL01000085.1	2	0.000753162	Mycobacterium sp. E787 contig_55, whole genome shotgun sequence
NZ_LZKL01000120.1	2	0.000753162	Mycobacterium sp. E787 contig_87, whole genome shotgun sequence
NZ_MBES01000008.1	2	0.000753162	Mycobacterium sp. IS-1264 contig_14, whole genome shotgun sequence
NZ_MBES01000044.1	2	0.000753162	Mycobacterium sp. IS-1264 contig_47, whole genome shotgun sequence
NZ_MBES01000068.1	2	0.000753162	Mycobacterium sp. IS-1264 contig_69, whole genome shotgun sequence
NZ_MBEQ01000004.1	2	0.000753162	Mycobacterium sp. GA-1841 contig_101, whole genome shotgun sequence
NZ_MBEQ01000010.1	2	0.000753162	Mycobacterium sp. GA-1841 contig_107, whole genome shotgun sequence
NZ_MBEQ01000017.1	2	0.000753162	Mycobacterium sp. GA-1841 contig_113, whole genome shotgun sequence
NZ_MBEQ01000042.1	2	0.000753162	Mycobacterium sp. GA-1841 contig_25, whole genome shotgun sequence
NZ_MBEQ01000081.1	2	0.000753162	Mycobacterium sp. GA-1841 contig_60, whole genome shotgun sequence
NZ_MBEQ01000095.1	2	0.000753162	Mycobacterium sp. GA-1841 contig_73, whole genome shotgun sequence
NZ_MBEQ01000099.1	2	0.000753162	Mycobacterium sp. GA-1841 contig_77, whole genome shotgun sequence
NZ_MBEQ01000110.1	2	0.000753162	Mycobacterium sp. GA-1841 contig_87, whole genome shotgun sequence
NZ_MBEQ01000115.1	2	0.000753162	Mycobacterium sp. GA-1841 contig_91, whole genome shotgun sequence
NZ_MBEQ01000121.1	2	0.000753162	Mycobacterium sp. GA-1841 contig_97, whole genome shotgun sequence
NZ_LZKD01000028.1	2	0.000753162	Mycobacterium sp. E2497 contig_123, whole genome shotgun sequence
NZ_LZKD01000237.1	2	0.000753162	Mycobacterium sp. E2497 contig_37, whole genome shotgun sequence
NZ_PDHO01000018.1	2	0.000753162	Mycobacterium sp. ENV421 NODE_18_length_111893_cov_163.587, whole genome shotgun sequence
NZ_PDHO01000004.1	2	0.000753162	Mycobacterium sp. ENV421 NODE_4_length_366826_cov_151.361, whole genome shotgun sequence
NZ_PDHO01000009.1	2	0.000753162	Mycobacterium sp. ENV421 NODE_9_length_203161_cov_165.944, whole genome shotgun sequence
NZ_LZIX01000223.1	2	0.000753162	Mycobacterium sp. E735 contig_3, whole genome shotgun sequence
NZ_LZIX01000273.1	2	0.000753162	Mycobacterium sp. E735 contig_4, whole genome shotgun sequence
NZ_LZTA01000001.1	2	0.000753162	Mycobacterium sp. 852002-40037_SCH5390672 contig_1, whole genome shotgun sequence
NZ_LZTA01000081.1	2	0.000753162	Mycobacterium sp. 852002-40037_SCH5390672 contig_44, whole genome shotgun sequence
NZ_LZTA01000107.1	2	0.000753162	Mycobacterium sp. 852002-40037_SCH5390672 contig_68, whole genome shotgun sequence
NZ_LZTA01000108.1	2	0.000753162	Mycobacterium sp. 852002-40037_SCH5390672 contig_69, whole genome shotgun sequence
NZ_LZTA01000120.1	2	0.000753162	Mycobacterium sp. 852002-40037_SCH5390672 contig_8, whole genome shotgun sequence
NZ_LZTA01000124.1	2	0.000753162	Mycobacterium sp. 852002-40037_SCH5390672 contig_83, whole genome shotgun sequence
NZ_LZTA01000139.1	2	0.000753162	Mycobacterium sp. 852002-40037_SCH5390672 contig_97, whole genome shotgun sequence
NZ_LMVQ01000015.1	2	0.000753162	Mycobacterium sp. NAZ190054 Contig_111, whole genome shotgun sequence
NZ_LMVQ01000041.1	2	0.000753162	Mycobacterium sp. NAZ190054 Contig_135, whole genome shotgun sequence
NZ_LMVQ01000046.1	2	0.000753162	Mycobacterium sp. NAZ190054 Contig_14, whole genome shotgun sequence
NZ_LMVQ01000049.1	2	0.000753162	Mycobacterium sp. NAZ190054 Contig_142, whole genome shotgun sequence
NZ_LMVQ01000068.1	2	0.000753162	Mycobacterium sp. NAZ190054 Contig_16, whole genome shotgun sequence
NZ_LMVQ01000073.1	2	0.000753162	Mycobacterium sp. NAZ190054 Contig_164, whole genome shotgun sequence
NZ_LMVQ01000110.1	2	0.000753162	Mycobacterium sp. NAZ190054 Contig_198, whole genome shotgun sequence
NZ_LMVQ01000274.1	2	0.000753162	Mycobacterium sp. NAZ190054 Contig_345, whole genome shotgun sequence
NZ_LMVQ01000300.1	2	0.000753162	Mycobacterium sp. NAZ190054 Contig_369, whole genome shotgun sequence
NZ_LMVQ01000534.1	2	0.000753162	Mycobacterium sp. NAZ190054 Contig_58, whole genome shotgun sequence
NZ_LMVQ01000570.1	2	0.000753162	Mycobacterium sp. NAZ190054 Contig_79, whole genome shotgun sequence
NZ_LMVQ01000577.1	2	0.000753162	Mycobacterium sp. NAZ190054 Contig_85, whole genome shotgun sequence
NZ_PUTV01000009.1	2	0.000753162	Mycobacterium sp. ITM-2016-00318 116, whole genome shotgun sequence
NZ_PUTV01000631.1	2	0.000753162	Mycobacterium sp. ITM-2016-00318 1335, whole genome shotgun sequence
NZ_PUTV01001077.1	2	0.000753162	Mycobacterium sp. ITM-2016-00318 2227, whole genome shotgun sequence
NZ_PUTV01001156.1	2	0.000753162	Mycobacterium sp. ITM-2016-00318 2385, whole genome shotgun sequence
NZ_PUTV01001209.1	2	0.000753162	Mycobacterium sp. ITM-2016-00318 2491, whole genome shotgun sequence
NZ_PUTV01001215.1	2	0.000753162	Mycobacterium sp. ITM-2016-00318 2503, whole genome shotgun sequence
NZ_PUTV01001223.1	2	0.000753162	Mycobacterium sp. ITM-2016-00318 2519, whole genome shotgun sequence
NZ_PUTV01001258.1	2	0.000753162	Mycobacterium sp. ITM-2016-00318 2589, whole genome shotgun sequence
NZ_PUTV01001296.1	2	0.000753162	Mycobacterium sp. ITM-2016-00318 2665, whole genome shotgun sequence
NZ_PUTV01001328.1	2	0.000753162	Mycobacterium sp. ITM-2016-00318 2729, whole genome shotgun sequence
NZ_PUTV01001355.1	2	0.000753162	Mycobacterium sp. ITM-2016-00318 2783, whole genome shotgun sequence
NZ_PUTV01001363.1	2	0.000753162	Mycobacterium sp. ITM-2016-00318 2799, whole genome shotgun sequence
NZ_PUTV01001374.1	2	0.000753162	Mycobacterium sp. ITM-2016-00318 2821, whole genome shotgun sequence
NZ_PUTV01001378.1	2	0.000753162	Mycobacterium sp. ITM-2016-00318 2829, whole genome shotgun sequence
NZ_PUTV01001391.1	2	0.000753162	Mycobacterium sp. ITM-2016-00318 2855, whole genome shotgun sequence
NZ_PUTV01001403.1	2	0.000753162	Mycobacterium sp. ITM-2016-00318 2879, whole genome shotgun sequence
NZ_PUTV01001410.1	2	0.000753162	Mycobacterium sp. ITM-2016-00318 2893, whole genome shotgun sequence
NZ_PUTV01001421.1	2	0.000753162	Mycobacterium sp. ITM-2016-00318 2915, whole genome shotgun sequence
NZ_PUTV01001422.1	2	0.000753162	Mycobacterium sp. ITM-2016-00318 2917, whole genome shotgun sequence
NZ_PUTV01001436.1	2	0.000753162	Mycobacterium sp. ITM-2016-00318 2945, whole genome shotgun sequence
NZ_PUTV01001437.1	2	0.000753162	Mycobacterium sp. ITM-2016-00318 2947, whole genome shotgun sequence
NZ_PUTV01001443.1	2	0.000753162	Mycobacterium sp. ITM-2016-00318 2959, whole genome shotgun sequence
NZ_PUTV01001453.1	2	0.000753162	Mycobacterium sp. ITM-2016-00318 2979, whole genome shotgun sequence
NZ_PUTV01001458.1	2	0.000753162	Mycobacterium sp. ITM-2016-00318 2989, whole genome shotgun sequence
NZ_PUTV01001463.1	2	0.000753162	Mycobacterium sp. ITM-2016-00318 2999, whole genome shotgun sequence
NZ_PUTV01001466.1	2	0.000753162	Mycobacterium sp. ITM-2016-00318 3005, whole genome shotgun sequence
NZ_PUTV01001468.1	2	0.000753162	Mycobacterium sp. ITM-2016-00318 3009, whole genome shotgun sequence
NZ_PUTV01001483.1	2	0.000753162	Mycobacterium sp. ITM-2016-00318 3039, whole genome shotgun sequence
NZ_PUTV01001484.1	2	0.000753162	Mycobacterium sp. ITM-2016-00318 3041, whole genome shotgun sequence
NZ_PUTV01001491.1	2	0.000753162	Mycobacterium sp. ITM-2016-00318 3055, whole genome shotgun sequence
NZ_PUTV01001498.1	2	0.000753162	Mycobacterium sp. ITM-2016-00318 3069, whole genome shotgun sequence
NZ_LZIZ01000060.1	2	0.000753162	Mycobacterium sp. E3339 contig_152, whole genome shotgun sequence
NZ_LZIZ01000164.1	2	0.000753162	Mycobacterium sp. E3339 contig_246, whole genome shotgun sequence
NZ_LZIZ01000185.1	2	0.000753162	Mycobacterium sp. E3339 contig_32, whole genome shotgun sequence
NZ_LZIZ01000189.1	2	0.000753162	Mycobacterium sp. E3339 contig_36, whole genome shotgun sequence
NZ_BEWG01000022.1	2	0.000753162	Mycobacterium sp. shizuoka-1, whole genome shotgun sequence
NZ_BEWG01000024.1	2	0.000753162	Mycobacterium sp. shizuoka-1, whole genome shotgun sequence
NZ_BEWG01000035.1	2	0.000753162	Mycobacterium sp. shizuoka-1, whole genome shotgun sequence
NZ_BEWG01000050.1	2	0.000753162	Mycobacterium sp. shizuoka-1, whole genome shotgun sequence
NZ_BEWG01000067.1	2	0.000753162	Mycobacterium sp. shizuoka-1, whole genome shotgun sequence
NZ_BEWG01000068.1	2	0.000753162	Mycobacterium sp. shizuoka-1, whole genome shotgun sequence
NZ_BEWG01000099.1	2	0.000753162	Mycobacterium sp. shizuoka-1, whole genome shotgun sequence
NZ_LZJI01000040.1	2	0.000753162	Mycobacterium sp. E1747 contig_134, whole genome shotgun sequence
NZ_LZJI01000105.1	2	0.000753162	Mycobacterium sp. E1747 contig_193, whole genome shotgun sequence
NZ_KB908257.1	2	0.000753162	Mycobacterium sp. 141 H276DRAFT_scaffold00003.3, whole genome shotgun sequence
NZ_KB908260.1	2	0.000753162	Mycobacterium sp. 141 H276DRAFT_scaffold00006.6, whole genome shotgun sequence
NZ_KB908266.1	2	0.000753162	Mycobacterium sp. 141 H276DRAFT_scaffold00012.12, whole genome shotgun sequence
NZ_RXFT01000010.1	2	0.000753162	Variovorax guangxiensis strain DSM 27352, whole genome shotgun sequence
NZ_RXFT01000015.1	2	0.000753162	Variovorax guangxiensis strain DSM 27352, whole genome shotgun sequence
NZ_RXFT01000002.1	2	0.000753162	Variovorax guangxiensis strain DSM 27352, whole genome shotgun sequence
NZ_RXFT01000004.1	2	0.000753162	Variovorax guangxiensis strain DSM 27352, whole genome shotgun sequence
VYGV01000003.1	2	0.000753162	Hydrogenophaga sp. D2P1 NODE_10_length_198646_cov_21.400062, whole genome shotgun sequence
VYGV01000026.1	2	0.000753162	Hydrogenophaga sp. D2P1 NODE_12_length_180697_cov_21.906535, whole genome shotgun sequence
VYGV01000005.1	2	0.000753162	Hydrogenophaga sp. D2P1 NODE_14_length_99311_cov_21.339702, whole genome shotgun sequence
VYGV01000020.1	2	0.000753162	Hydrogenophaga sp. D2P1 NODE_18_length_40474_cov_21.614990, whole genome shotgun sequence
VYGV01000007.1	2	0.000753162	Hydrogenophaga sp. D2P1 NODE_3_length_493368_cov_22.115165, whole genome shotgun sequence
VYGV01000025.1	2	0.000753162	Hydrogenophaga sp. D2P1 NODE_8_length_306600_cov_21.716569, whole genome shotgun sequence
NZ_BCTI01000001.1	2	0.000753162	Hydrogenophaga intermedia NBRC 102510, whole genome shotgun sequence
NZ_BCTI01000004.1	2	0.000753162	Hydrogenophaga intermedia NBRC 102510, whole genome shotgun sequence
NZ_BCTI01000022.1	2	0.000753162	Hydrogenophaga intermedia NBRC 102510, whole genome shotgun sequence
JADZ01000004.1	2	0.000753162	Curvibacter gracilis ATCC BAA-807 L880DRAFT_scaffold00002.2_C, whole genome shotgun sequence
JADZ01000006.1	2	0.000753162	Curvibacter gracilis ATCC BAA-807 L880DRAFT_scaffold00004.4_C, whole genome shotgun sequence
JADZ01000014.1	2	0.000753162	Curvibacter gracilis ATCC BAA-807 L880DRAFT_scaffold00010.10_C, whole genome shotgun sequence
JADZ01000016.1	2	0.000753162	Curvibacter gracilis ATCC BAA-807 L880DRAFT_scaffold00012.12_C, whole genome shotgun sequence
JADZ01000023.1	2	0.000753162	Curvibacter gracilis ATCC BAA-807 L880DRAFT_scaffold00017.17_C, whole genome shotgun sequence
JADZ01000028.1	2	0.000753162	Curvibacter gracilis ATCC BAA-807 L880DRAFT_scaffold00022.22_C, whole genome shotgun sequence
LMEK01000001.1	2	0.000753162	Variovorax sp. Root434 contig_1, whole genome shotgun sequence
LMEK01000011.1	2	0.000753162	Variovorax sp. Root434 contig_19, whole genome shotgun sequence
LVHG01000025.1	2	0.000753162	Variovorax paradoxus strain KB5 contig_16, whole genome shotgun sequence
LVHG01000040.1	2	0.000753162	Variovorax paradoxus strain KB5 contig_3, whole genome shotgun sequence
LVHG01000057.1	2	0.000753162	Variovorax paradoxus strain KB5 contig_45, whole genome shotgun sequence
LVHG01000060.1	2	0.000753162	Variovorax paradoxus strain KB5 contig_48, whole genome shotgun sequence
LVHG01000079.1	2	0.000753162	Variovorax paradoxus strain KB5 contig_65, whole genome shotgun sequence
JEMG01000002.1	2	0.000753162	Hylemonella gracilis str. Niagara R Hg_02scaffold, whole genome shotgun sequence
QJTM01000001.1	2	0.000753162	Variovorax sp. GV035 Ga0215822_101, whole genome shotgun sequence
QJTM01000006.1	2	0.000753162	Variovorax sp. GV035 Ga0215822_106, whole genome shotgun sequence
QJTM01000015.1	2	0.000753162	Variovorax sp. GV035 Ga0215822_115, whole genome shotgun sequence
FOUG01000015.1	2	0.000753162	Variovorax sp. OV329 genome assembly, contig: Ga0115519_115, whole genome shotgun sequence
FOUG01000034.1	2	0.000753162	Variovorax sp. OV329 genome assembly, contig: Ga0115519_134, whole genome shotgun sequence
UIGV01000003.1	2	0.000753162	Comamonas terrigena strain NCTC1937 genome assembly, contig: ERS1457012SCcontig000003, whole genome shotgun sequence
BCTJ01000005.1	2	0.000753162	Hydrogenophaga palleronii NBRC 102513 DNA, contig: HPA01S_CON0005_0001, whole genome shotgun sequence
BCTJ01000008.1	2	0.000753162	Hydrogenophaga palleronii NBRC 102513 DNA, contig: HPA01S_CON0008_0001, whole genome shotgun sequence
BCTJ01000016.1	2	0.000753162	Hydrogenophaga palleronii NBRC 102513 DNA, contig: HPA01S_CON0016_0001, whole genome shotgun sequence
NZ_SOAL01000002.1	2	0.000753162	Comamonas sp. JUb58 Ga0304811_102, whole genome shotgun sequence
QQAP01000005.1	2	0.000753162	Schlegelella thermodepolymerans strain DSM 15344 Ga0244529_105, whole genome shotgun sequence
FNZJ01000003.1	2	0.000753162	Variovorax sp. OK202 genome assembly, contig: Ga0115515_103, whole genome shotgun sequence
FNZJ01000004.1	2	0.000753162	Variovorax sp. OK202 genome assembly, contig: Ga0115515_104, whole genome shotgun sequence
FNZJ01000006.1	2	0.000753162	Variovorax sp. OK202 genome assembly, contig: Ga0115515_106, whole genome shotgun sequence
FNZJ01000005.1	2	0.000753162	Variovorax sp. OK202 genome assembly, contig: Ga0115515_105, whole genome shotgun sequence
FNZJ01000007.1	2	0.000753162	Variovorax sp. OK202 genome assembly, contig: Ga0115515_107, whole genome shotgun sequence
FNZJ01000023.1	2	0.000753162	Variovorax sp. OK202 genome assembly, contig: Ga0115515_123, whole genome shotgun sequence
FNZJ01000024.1	2	0.000753162	Variovorax sp. OK202 genome assembly, contig: Ga0115515_124, whole genome shotgun sequence
FLCF02000005.1	2	0.000753162	Delftia acidovorans isolate Delftia strain 2189 genome assembly, contig: contig00005, whole genome shotgun sequence
FLCF02000063.1	2	0.000753162	Delftia acidovorans isolate Delftia strain 2189 genome assembly, contig: contig00063, whole genome shotgun sequence
NZ_FNQJ01000011.1	2	0.000753162	Acidovorax soli strain DSM 25157, whole genome shotgun sequence
NZ_FNQJ01000007.1	2	0.000753162	Acidovorax soli strain DSM 25157, whole genome shotgun sequence
NZ_FNQJ01000004.1	2	0.000753162	Acidovorax soli strain DSM 25157, whole genome shotgun sequence
NZ_FNQJ01000006.1	2	0.000753162	Acidovorax soli strain DSM 25157, whole genome shotgun sequence
MWOK01000007.1	2	0.000753162	Acidovorax sp. SRB_14 165, whole genome shotgun sequence
MWOK01000033.1	2	0.000753162	Acidovorax sp. SRB_14 169, whole genome shotgun sequence
MWOK01000014.1	2	0.000753162	Acidovorax sp. SRB_14 172, whole genome shotgun sequence
MWOK01000009.1	2	0.000753162	Acidovorax sp. SRB_14 187, whole genome shotgun sequence
MWOK01000013.1	2	0.000753162	Acidovorax sp. SRB_14 188, whole genome shotgun sequence
MWOK01000010.1	2	0.000753162	Acidovorax sp. SRB_14 39, whole genome shotgun sequence
FNRO01000006.1	2	0.000753162	Variovorax sp. YR216 genome assembly, contig: Ga0115522_106, whole genome shotgun sequence
PTQY01000009.1	2	0.000753162	Rhodoferax sp. TS-BS-61-7 TS-BS-61-7-C9, whole genome shotgun sequence
NZ_QAJR01000010.1	2	0.000753162	Acidovorax sp. FJL06 F6_GGCTAC-1_contig_10, whole genome shotgun sequence
NZ_QAJR01000019.1	2	0.000753162	Acidovorax sp. FJL06 F6_GGCTAC-1_contig_19, whole genome shotgun sequence
NZ_QAJR01000002.1	2	0.000753162	Acidovorax sp. FJL06 F6_GGCTAC-1_contig_2, whole genome shotgun sequence
NZ_QAJR01000003.1	2	0.000753162	Acidovorax sp. FJL06 F6_GGCTAC-1_contig_3, whole genome shotgun sequence
CXOP01000002.1	2	0.000753162	Limnohabitans sp. 2KL-27 genome assembly 2KL-27.a1, contig 2KL-27_scaffold-6312, whole genome shotgun sequence
NZ_FNJA01000019.1	2	0.000753162	Albidiferax sp. OV413, whole genome shotgun sequence
NZ_FNJA01000004.1	2	0.000753162	Albidiferax sp. OV413, whole genome shotgun sequence
NZ_BCTO01000013.1	2	0.000753162	Delftia tsuruhatensis NBRC 16741, whole genome shotgun sequence
NZ_BCWK01000001.1	2	0.000753162	Caldimonas taiwanensis NBRC 104434, whole genome shotgun sequence
NZ_BCWK01000009.1	2	0.000753162	Caldimonas taiwanensis NBRC 104434, whole genome shotgun sequence
NZ_BCWK01000028.1	2	0.000753162	Caldimonas taiwanensis NBRC 104434, whole genome shotgun sequence
NZ_AFAL01000101.1	2	0.000753162	Verminephrobacter aporrectodeae subsp. tuberculatae At4 Contig102, whole genome shotgun sequence
NZ_AFAL01000069.1	2	0.000753162	Verminephrobacter aporrectodeae subsp. tuberculatae At4 Contig70, whole genome shotgun sequence
RQXU01000012.1	2	0.000753162	Variovorax beijingensis strain T529 12, whole genome shotgun sequence
RQXU01000002.1	2	0.000753162	Variovorax beijingensis strain T529 2, whole genome shotgun sequence
RQXU01000003.1	2	0.000753162	Variovorax beijingensis strain T529 3, whole genome shotgun sequence
RQXU01000004.1	2	0.000753162	Variovorax beijingensis strain T529 4, whole genome shotgun sequence
RQXU01000007.1	2	0.000753162	Variovorax beijingensis strain T529 7, whole genome shotgun sequence
FOKS01000006.1	2	0.000753162	Variovorax sp. NFACC26 genome assembly, contig: Ga0058956_scaffold00006.6, whole genome shotgun sequence
NZ_NESL01000001.1	2	0.000753162	Limnohabitans sp. 2KL-1 LimC-2KL-1-C1, whole genome shotgun sequence
NZ_NESL01000006.1	2	0.000753162	Limnohabitans sp. 2KL-1 LimC-2KL-1-C6, whole genome shotgun sequence
NZ_AXVM01000003.1	2	0.000753162	Comamonas badia DSM 17552 K320DRAFT_scaffold00003.3_C, whole genome shotgun sequence
NZ_AXVM01000014.1	2	0.000753162	Comamonas badia DSM 17552 K320DRAFT_scaffold00014.14_C, whole genome shotgun sequence
NZ_AXVM01000023.1	2	0.000753162	Comamonas badia DSM 17552 K320DRAFT_scaffold00023.23_C, whole genome shotgun sequence
NZ_QXMN01000010.1	2	0.000753162	Acidovorax cavernicola strain 1011MAR4D40.2 NODE_10_length_146920_cov_20.8612, whole genome shotgun sequence
NZ_QXMN01000014.1	2	0.000753162	Acidovorax cavernicola strain 1011MAR4D40.2 NODE_14_length_133018_cov_22.7244, whole genome shotgun sequence
NZ_QXMN01000024.1	2	0.000753162	Acidovorax cavernicola strain 1011MAR4D40.2 NODE_24_length_101806_cov_17.1423, whole genome shotgun sequence
NZ_QXMN01000025.1	2	0.000753162	Acidovorax cavernicola strain 1011MAR4D40.2 NODE_25_length_96294_cov_18.9257, whole genome shotgun sequence
NZ_QXMN01000002.1	2	0.000753162	Acidovorax cavernicola strain 1011MAR4D40.2 NODE_2_length_356569_cov_16.8088, whole genome shotgun sequence
NZ_QXMN01000003.1	2	0.000753162	Acidovorax cavernicola strain 1011MAR4D40.2 NODE_3_length_320432_cov_21.5659, whole genome shotgun sequence
NZ_QXMN01000167.1	2	0.000753162	Acidovorax cavernicola strain 1011MAR4D40.2 NODE_690_length_1982_cov_15.5628, whole genome shotgun sequence
NZ_BCWR01000007.1	2	0.000753162	Hydrogenophaga taeniospiralis CCUG 15921 strain NBRC 102512, whole genome shotgun sequence
NZ_BCWR01000011.1	2	0.000753162	Hydrogenophaga taeniospiralis CCUG 15921 strain NBRC 102512, whole genome shotgun sequence
NZ_BCWR01000020.1	2	0.000753162	Hydrogenophaga taeniospiralis CCUG 15921 strain NBRC 102512, whole genome shotgun sequence
NZ_BCWR01000023.1	2	0.000753162	Hydrogenophaga taeniospiralis CCUG 15921 strain NBRC 102512, whole genome shotgun sequence
NZ_BCWR01000027.1	2	0.000753162	Hydrogenophaga taeniospiralis CCUG 15921 strain NBRC 102512, whole genome shotgun sequence
NZ_BCWR01000028.1	2	0.000753162	Hydrogenophaga taeniospiralis CCUG 15921 strain NBRC 102512, whole genome shotgun sequence
BBJR01000043.1	2	0.000753162	Comamonas aquatica NBRC 14918 DNA, contig: CA2_CON01401, whole genome shotgun sequence
BBJR01000028.1	2	0.000753162	Comamonas aquatica NBRC 14918 DNA, contig: CA2_CON00602, whole genome shotgun sequence
BBJR01000024.1	2	0.000753162	Comamonas aquatica NBRC 14918 DNA, contig: CA2_CON00401, whole genome shotgun sequence
JACIFZ010000003.1	2	0.000753162	Variovorax guangxiensis strain 34/80 Ga0394393_03, whole genome shotgun sequence
NZ_CP017476.1	2	0.000753162	Hydrogenophaga crassostreae strain LPB0072 chromosome, complete genome
LMJC01000004.1	2	0.000753162	Acidovorax sp. Root267 contig_12, whole genome shotgun sequence
LMJC01000005.1	2	0.000753162	Acidovorax sp. Root267 contig_13, whole genome shotgun sequence
JYHM01000024.1	2	0.000753162	Acidovorax citrulli strain pslb65 NODE_109, whole genome shotgun sequence
NZ_VEDO01000015.1	2	0.000753162	Variovorax boronicumulans strain DE0202 NODE_15_length_146081_cov_31.704557, whole genome shotgun sequence
NZ_VEDO01000025.1	2	0.000753162	Variovorax boronicumulans strain DE0202 NODE_25_length_80867_cov_32.022858, whole genome shotgun sequence
NZ_VEDO01000026.1	2	0.000753162	Variovorax boronicumulans strain DE0202 NODE_26_length_69754_cov_30.446457, whole genome shotgun sequence
NZ_VEDO01000027.1	2	0.000753162	Variovorax boronicumulans strain DE0202 NODE_27_length_69404_cov_32.717353, whole genome shotgun sequence
NZ_VEDO01000029.1	2	0.000753162	Variovorax boronicumulans strain DE0202 NODE_29_length_50883_cov_32.740870, whole genome shotgun sequence
NZ_VEDO01000008.1	2	0.000753162	Variovorax boronicumulans strain DE0202 NODE_8_length_270371_cov_32.010292, whole genome shotgun sequence
SCOE01000011.1	2	0.000753162	Comamonadaceae bacterium ALPHA2B NODE_11_length_129358_cov_32.821881, whole genome shotgun sequence
SCOE01000015.1	2	0.000753162	Comamonadaceae bacterium ALPHA2B NODE_15_length_116535_cov_33.685163, whole genome shotgun sequence
SCOE01000019.1	2	0.000753162	Comamonadaceae bacterium ALPHA2B NODE_19_length_104597_cov_34.183397, whole genome shotgun sequence
SCOE01000025.1	2	0.000753162	Comamonadaceae bacterium ALPHA2B NODE_25_length_89737_cov_32.335524, whole genome shotgun sequence
SCOE01000041.1	2	0.000753162	Comamonadaceae bacterium ALPHA2B NODE_41_length_47474_cov_33.168852, whole genome shotgun sequence
SCOE01000042.1	2	0.000753162	Comamonadaceae bacterium ALPHA2B NODE_42_length_47002_cov_32.630020, whole genome shotgun sequence
SCOE01000048.1	2	0.000753162	Comamonadaceae bacterium ALPHA2B NODE_48_length_37261_cov_32.180790, whole genome shotgun sequence
SCOE01000052.1	2	0.000753162	Comamonadaceae bacterium ALPHA2B NODE_52_length_31563_cov_31.813386, whole genome shotgun sequence
SCOE01000005.1	2	0.000753162	Comamonadaceae bacterium ALPHA2B NODE_5_length_264641_cov_36.437802, whole genome shotgun sequence
SCOE01000067.1	2	0.000753162	Comamonadaceae bacterium ALPHA2B NODE_67_length_15032_cov_31.846571, whole genome shotgun sequence
SCOE01000091.1	2	0.000753162	Comamonadaceae bacterium ALPHA2B NODE_91_length_1166_cov_72.978158, whole genome shotgun sequence
NZ_JZWI01000012.1	2	0.000753162	Variovorax paradoxus strain TBEA6 VPARA_contig000012, whole genome shotgun sequence
NZ_JZWI01000016.1	2	0.000753162	Variovorax paradoxus strain TBEA6 VPARA_contig000016, whole genome shotgun sequence
NZ_JZWI01000017.1	2	0.000753162	Variovorax paradoxus strain TBEA6 VPARA_contig000017, whole genome shotgun sequence
NZ_JZWI01000019.1	2	0.000753162	Variovorax paradoxus strain TBEA6 VPARA_contig000019, whole genome shotgun sequence
NZ_JZWI01000026.1	2	0.000753162	Variovorax paradoxus strain TBEA6 VPARA_contig000026, whole genome shotgun sequence
PVLR01000012.1	2	0.000753162	Malikia spinosa strain 83 contig_12, whole genome shotgun sequence
PVLR01000028.1	2	0.000753162	Malikia spinosa strain 83 contig_28, whole genome shotgun sequence
PVLR01000043.1	2	0.000753162	Malikia spinosa strain 83 contig_43, whole genome shotgun sequence
PVLR01000054.1	2	0.000753162	Malikia spinosa strain 83 contig_54, whole genome shotgun sequence
NZ_NESN01000003.1	2	0.000753162	Limnohabitans parvus II-B4 LimC-II-B4-C3, whole genome shotgun sequence
LMQL01000007.1	2	0.000753162	Ramlibacter sp. Leaf400 contig_15, whole genome shotgun sequence
NZ_RQXU01000001.1	2	0.000753162	Variovorax beijingensis strain T529 1, whole genome shotgun sequence
NZ_RQXU01000013.1	2	0.000753162	Variovorax beijingensis strain T529 13, whole genome shotgun sequence
NZ_RQXU01000023.1	2	0.000753162	Variovorax beijingensis strain T529 23, whole genome shotgun sequence
NZ_RQXU01000004.1	2	0.000753162	Variovorax beijingensis strain T529 4, whole genome shotgun sequence
NZ_RQXU01000006.1	2	0.000753162	Variovorax beijingensis strain T529 6, whole genome shotgun sequence
NZ_RQXU01000061.1	2	0.000753162	Variovorax beijingensis strain T529 62, whole genome shotgun sequence
JXQQ01000016.1	2	0.000753162	Variovorax paradoxus strain MEDvA23 contig_16, whole genome shotgun sequence
JXQQ01000017.1	2	0.000753162	Variovorax paradoxus strain MEDvA23 contig_17, whole genome shotgun sequence
JXQQ01000020.1	2	0.000753162	Variovorax paradoxus strain MEDvA23 contig_20, whole genome shotgun sequence
JXQQ01000021.1	2	0.000753162	Variovorax paradoxus strain MEDvA23 contig_21, whole genome shotgun sequence
JXQQ01000027.1	2	0.000753162	Variovorax paradoxus strain MEDvA23 contig_27, whole genome shotgun sequence
JXQQ01000044.1	2	0.000753162	Variovorax paradoxus strain MEDvA23 contig_44, whole genome shotgun sequence
JXQQ01000045.1	2	0.000753162	Variovorax paradoxus strain MEDvA23 contig_45, whole genome shotgun sequence
JXQQ01000048.1	2	0.000753162	Variovorax paradoxus strain MEDvA23 contig_48, whole genome shotgun sequence
JXQQ01000065.1	2	0.000753162	Variovorax paradoxus strain MEDvA23 contig_65, whole genome shotgun sequence
JXQQ01000007.1	2	0.000753162	Variovorax paradoxus strain MEDvA23 contig_7, whole genome shotgun sequence
JXQQ01000084.1	2	0.000753162	Variovorax paradoxus strain MEDvA23 contig_84, whole genome shotgun sequence
NISI01000012.1	2	0.000753162	Pelomonas puraquae strain CCUG 52769 Scaffold10_1, whole genome shotgun sequence
NISI01000007.1	2	0.000753162	Pelomonas puraquae strain CCUG 52769 Scaffold6_1, whole genome shotgun sequence
NISI01000010.1	2	0.000753162	Pelomonas puraquae strain CCUG 52769 Scaffold8_1, whole genome shotgun sequence
NISI01000011.1	2	0.000753162	Pelomonas puraquae strain CCUG 52769 Scaffold9_1, whole genome shotgun sequence
FPBX01000008.1	2	0.000753162	Acidovorax caeni strain R-24608 genome assembly, contig: Ga0074842_1008, whole genome shotgun sequence
NZ_LMMT01000013.1	2	0.000753162	Pseudorhodoferax sp. Leaf265 contig_20, whole genome shotgun sequence
NZ_LMMT01000022.1	2	0.000753162	Pseudorhodoferax sp. Leaf265 contig_29, whole genome shotgun sequence
SCNM01000010.1	2	0.000753162	Variovorax sp. 3P27G3 NODE_10_length_201079_cov_17.453803, whole genome shotgun sequence
NZ_PSNX01000012.1	2	0.000753162	Zhizhongheella caldifontis strain BCRC 80649 scaffold12.1_size119437, whole genome shotgun sequence
NZ_PSNX01000005.1	2	0.000753162	Zhizhongheella caldifontis strain BCRC 80649 scaffold5.1_size144732, whole genome shotgun sequence
NZ_PSNX01000007.1	2	0.000753162	Zhizhongheella caldifontis strain BCRC 80649 scaffold7.1_size189945, whole genome shotgun sequence
NZ_RWKH01000011.1	2	0.000753162	Variovorax sp. DXTD-1 11, whole genome shotgun sequence
NZ_RWKH01000016.1	2	0.000753162	Variovorax sp. DXTD-1 16, whole genome shotgun sequence
NZ_RWKH01000004.1	2	0.000753162	Variovorax sp. DXTD-1 4, whole genome shotgun sequence
NZ_RWKH01000006.1	2	0.000753162	Variovorax sp. DXTD-1 6, whole genome shotgun sequence
NZ_RWKH01000007.1	2	0.000753162	Variovorax sp. DXTD-1 7, whole genome shotgun sequence
PVLQ01000011.1	2	0.000753162	Malikia granosa strain P1 contig_11, whole genome shotgun sequence
PVLQ01000013.1	2	0.000753162	Malikia granosa strain P1 contig_13, whole genome shotgun sequence
PVLQ01000031.1	2	0.000753162	Malikia granosa strain P1 contig_31, whole genome shotgun sequence
PVLQ01000005.1	2	0.000753162	Malikia granosa strain P1 contig_5, whole genome shotgun sequence
PVLQ01000050.1	2	0.000753162	Malikia granosa strain P1 contig_50, whole genome shotgun sequence
NZ_MUNZ01000088.1	2	0.000753162	Hydrogenophaga sp. A37 NODE_43_length_44917_cov_7.18651_ID_85, whole genome shotgun sequence
NZ_MUNZ01000079.1	2	0.000753162	Hydrogenophaga sp. A37 NODE_5_length_109467_cov_8.36601_ID_9, whole genome shotgun sequence
NZ_LMDW01000017.1	2	0.000753162	Variovorax sp. Root411 contig_5, whole genome shotgun sequence
NZ_LMEV01000013.1	2	0.000753162	Variovorax sp. Root473 contig_21, whole genome shotgun sequence
NZ_LMEV01000016.1	2	0.000753162	Variovorax sp. Root473 contig_5, whole genome shotgun sequence
RJVL01000006.1	2	0.000753162	Diaphorobacter nitroreducens strain DSM 15985 Ga0244670_106, whole genome shotgun sequence
SCMQ01000013.1	2	0.000753162	Comamonadaceae bacterium 2FH NODE_13_length_111451_cov_40.064659, whole genome shotgun sequence
SCMQ01000016.1	2	0.000753162	Comamonadaceae bacterium 2FH NODE_16_length_100740_cov_49.546593, whole genome shotgun sequence
SCMQ01000022.1	2	0.000753162	Comamonadaceae bacterium 2FH NODE_22_length_77273_cov_50.638440, whole genome shotgun sequence
SCMQ01000024.1	2	0.000753162	Comamonadaceae bacterium 2FH NODE_24_length_73924_cov_42.822073, whole genome shotgun sequence
SCMQ01000037.1	2	0.000753162	Comamonadaceae bacterium 2FH NODE_37_length_47424_cov_49.256811, whole genome shotgun sequence
SCMQ01000049.1	2	0.000753162	Comamonadaceae bacterium 2FH NODE_49_length_25070_cov_50.534319, whole genome shotgun sequence
FNPM01000002.1	2	0.000753162	Variovorax sp. YR266 genome assembly, contig: Ga0115523_102, whole genome shotgun sequence
FNPM01000005.1	2	0.000753162	Variovorax sp. YR266 genome assembly, contig: Ga0115523_105, whole genome shotgun sequence
NZ_SCMV01000016.1	2	0.000753162	Comamonadaceae bacterium 2PF NODE_16_length_79449_cov_18.977715, whole genome shotgun sequence
NZ_SCMV01000020.1	2	0.000753162	Comamonadaceae bacterium 2PF NODE_20_length_64571_cov_17.946632, whole genome shotgun sequence
NZ_SCMV01000028.1	2	0.000753162	Comamonadaceae bacterium 2PF NODE_28_length_55358_cov_18.065961, whole genome shotgun sequence
NZ_SCMV01000041.1	2	0.000753162	Comamonadaceae bacterium 2PF NODE_41_length_35195_cov_18.171313, whole genome shotgun sequence
NZ_SCMV01000066.1	2	0.000753162	Comamonadaceae bacterium 2PF NODE_66_length_17851_cov_16.787800, whole genome shotgun sequence
NZ_SCMV01000008.1	2	0.000753162	Comamonadaceae bacterium 2PF NODE_8_length_97920_cov_19.517233, whole genome shotgun sequence
RQYR01000002.1	2	0.000753162	Comamonadaceae bacterium OH2545_COT-014 scaffold_1, whole genome shotgun sequence
RQYR01000016.1	2	0.000753162	Comamonadaceae bacterium OH2545_COT-014 scaffold_15, whole genome shotgun sequence
RQYR01000018.1	2	0.000753162	Comamonadaceae bacterium OH2545_COT-014 scaffold_17, whole genome shotgun sequence
RQYR01000003.1	2	0.000753162	Comamonadaceae bacterium OH2545_COT-014 scaffold_2, whole genome shotgun sequence
RQYR01000021.1	2	0.000753162	Comamonadaceae bacterium OH2545_COT-014 scaffold_20, whole genome shotgun sequence
RQYR01000007.1	2	0.000753162	Comamonadaceae bacterium OH2545_COT-014 scaffold_6, whole genome shotgun sequence
RQYR01000008.1	2	0.000753162	Comamonadaceae bacterium OH2545_COT-014 scaffold_7, whole genome shotgun sequence
NZ_FNRO01000014.1	2	0.000753162	Variovorax sp. YR216, whole genome shotgun sequence
NZ_FNRO01000008.1	2	0.000753162	Variovorax sp. YR216, whole genome shotgun sequence
NWBQ01000016.1	2	0.000753162	Macromonas bipunctata strain DSM 12705 DSM12705_1_(paired)_trimmed_(paired)_contig_16, whole genome shotgun sequence
QEII01000259.1	2	0.000753162	Rhodoferax sp. OTU1 NODE_7130209_length_64859_cov_48.071, whole genome shotgun sequence
QEII01000314.1	2	0.000753162	Rhodoferax sp. OTU1 NODE_7133581_length_182509_cov_52.4382, whole genome shotgun sequence
QEII01000315.1	2	0.000753162	Rhodoferax sp. OTU1 NODE_7133587_length_273915_cov_49.3033, whole genome shotgun sequence
NZ_BMEU01000004.1	2	0.000753162	Comamonas phosphati strain CGMCC 1.12294 sequence04, whole genome shotgun sequence
NZ_BMEU01000010.1	2	0.000753162	Comamonas phosphati strain CGMCC 1.12294 sequence10, whole genome shotgun sequence
SMBU01000006.1	2	0.000753162	Pelomonas saccharophila strain DSM 654 Ga0310527_1006, whole genome shotgun sequence
SMBU01000007.1	2	0.000753162	Pelomonas saccharophila strain DSM 654 Ga0310527_1007, whole genome shotgun sequence
SMBU01000010.1	2	0.000753162	Pelomonas saccharophila strain DSM 654 Ga0310527_1010, whole genome shotgun sequence
SMBU01000011.1	2	0.000753162	Pelomonas saccharophila strain DSM 654 Ga0310527_1011, whole genome shotgun sequence
SMBU01000020.1	2	0.000753162	Pelomonas saccharophila strain DSM 654 Ga0310527_1020, whole genome shotgun sequence
SMBU01000030.1	2	0.000753162	Pelomonas saccharophila strain DSM 654 Ga0310527_1030, whole genome shotgun sequence
SMBU01000034.1	2	0.000753162	Pelomonas saccharophila strain DSM 654 Ga0310527_1034, whole genome shotgun sequence
SMBU01000037.1	2	0.000753162	Pelomonas saccharophila strain DSM 654 Ga0310527_1037, whole genome shotgun sequence
SMBU01000080.1	2	0.000753162	Pelomonas saccharophila strain DSM 654 Ga0310527_1080, whole genome shotgun sequence
BMYK01000015.1	2	0.000753162	Pseudorhodoferax aquiterrae KCTC 23314 DNA, sequence15, whole genome shotgun sequence
BMYK01000024.1	2	0.000753162	Pseudorhodoferax aquiterrae KCTC 23314 DNA, sequence24, whole genome shotgun sequence
BMYK01000029.1	2	0.000753162	Pseudorhodoferax aquiterrae KCTC 23314 DNA, sequence29, whole genome shotgun sequence
BCWK01000009.1	2	0.000753162	Caldimonas taiwanensis NBRC 104434 DNA, contig: CTA01S_CON0009_0001, whole genome shotgun sequence
BCWK01000011.1	2	0.000753162	Caldimonas taiwanensis NBRC 104434 DNA, contig: CTA01S_CON0011_0001, whole genome shotgun sequence
BCWK01000013.1	2	0.000753162	Caldimonas taiwanensis NBRC 104434 DNA, contig: CTA01S_CON0013_0001, whole genome shotgun sequence
BCWK01000028.1	2	0.000753162	Caldimonas taiwanensis NBRC 104434 DNA, contig: CTA01S_CON0028_0001, whole genome shotgun sequence
BCWK01000075.1	2	0.000753162	Caldimonas taiwanensis NBRC 104434 DNA, contig: CTA01S_CON0075_0001, whole genome shotgun sequence
NZ_WUMG01000089.1	2	0.000753162	Delftia sp. CH05 scaffold89.1, whole genome shotgun sequence
JNVD01000024.1	2	0.000753162	Comamonas testosteroni strain WDL7 NODE_26, whole genome shotgun sequence
NZ_LSIH01000239.1	2	0.000753162	Acidovorax delafieldii strain CCH3-G3 CCH3-G3_contig239, whole genome shotgun sequence
NZ_MRCN01000004.1	2	0.000753162	Variovorax boronicumulans strain ACN3 BKP43_contig000004, whole genome shotgun sequence
NZ_MRCN01000012.1	2	0.000753162	Variovorax boronicumulans strain ACN3 BKP43_contig000012, whole genome shotgun sequence
NZ_MRCN01000015.1	2	0.000753162	Variovorax boronicumulans strain ACN3 BKP43_contig000015, whole genome shotgun sequence
NZ_MRCN01000019.1	2	0.000753162	Variovorax boronicumulans strain ACN3 BKP43_contig000019, whole genome shotgun sequence
NZ_MRCN01000023.1	2	0.000753162	Variovorax boronicumulans strain ACN3 BKP43_contig000023, whole genome shotgun sequence
NZ_NJIE01000025.1	2	0.000753162	Xenophilus sp. AP218F NODE_11_length_151994_cov_172.738, whole genome shotgun sequence
NZ_NJIE01000026.1	2	0.000753162	Xenophilus sp. AP218F NODE_12_length_134457_cov_161.25, whole genome shotgun sequence
NZ_NJIE01000027.1	2	0.000753162	Xenophilus sp. AP218F NODE_14_length_108637_cov_155.997, whole genome shotgun sequence
NZ_NJIE01000030.1	2	0.000753162	Xenophilus sp. AP218F NODE_19_length_87833_cov_135.592, whole genome shotgun sequence
NZ_NJIE01000023.1	2	0.000753162	Xenophilus sp. AP218F NODE_7_length_206539_cov_149.806, whole genome shotgun sequence
QETI01000003.1	2	0.000753162	Comamonas sp. JNW CONTIG_3_length_445175_cov_31.9163, whole genome shotgun sequence
KB894766.1	2	0.000753162	Brachymonas chironomi DSM 19884 genomic scaffold C513DRAFT_scaffold00002.2, whole genome shotgun sequence
KB894767.1	2	0.000753162	Brachymonas chironomi DSM 19884 genomic scaffold C513DRAFT_scaffold00003.3, whole genome shotgun sequence
KB894771.1	2	0.000753162	Brachymonas chironomi DSM 19884 genomic scaffold C513DRAFT_scaffold00007.7, whole genome shotgun sequence
KB894774.1	2	0.000753162	Brachymonas chironomi DSM 19884 genomic scaffold C513DRAFT_scaffold00010.10, whole genome shotgun sequence
QQAV01000006.1	2	0.000753162	Pseudacidovorax intermedius strain DSM 21352 Ga0244541_106, whole genome shotgun sequence
NZ_LMDK01000020.1	2	0.000753162	Pelomonas sp. Root1237 contig_7, whole genome shotgun sequence
CADEPJ010000067.1	2	0.000753162	Comamonas jiangduensis isolate Q1714 genome assembly, contig: contig00067, whole genome shotgun sequence
NZ_QEOJ01000007.1	2	0.000753162	Rhodoferax sp. YR267 Ga0215812_107, whole genome shotgun sequence
NZ_QEOJ01000008.1	2	0.000753162	Rhodoferax sp. YR267 Ga0215812_108, whole genome shotgun sequence
BMIG01000019.1	2	0.000753162	Polaromonas eurypsychrophila CGMCC 1.15322 DNA, sequence19, whole genome shotgun sequence
QAJK01000119.1	2	0.000753162	Variovorax sp. KBW07 KBW7_CAGATC_contig_119, whole genome shotgun sequence
QAJK01000024.1	2	0.000753162	Variovorax sp. KBW07 KBW7_CAGATC_contig_24, whole genome shotgun sequence
QAJK01000293.1	2	0.000753162	Variovorax sp. KBW07 KBW7_CAGATC_contig_294, whole genome shotgun sequence
QAJK01000299.1	2	0.000753162	Variovorax sp. KBW07 KBW7_CAGATC_contig_300, whole genome shotgun sequence
QAJK01000043.1	2	0.000753162	Variovorax sp. KBW07 KBW7_CAGATC_contig_43, whole genome shotgun sequence
QAJK01000075.1	2	0.000753162	Variovorax sp. KBW07 KBW7_CAGATC_contig_75, whole genome shotgun sequence
JZWI01000002.1	2	0.000753162	Variovorax paradoxus strain TBEA6 VPARA_contig000002, whole genome shotgun sequence
JZWI01000003.1	2	0.000753162	Variovorax paradoxus strain TBEA6 VPARA_contig000003, whole genome shotgun sequence
JZWI01000006.1	2	0.000753162	Variovorax paradoxus strain TBEA6 VPARA_contig000006, whole genome shotgun sequence
JZWI01000008.1	2	0.000753162	Variovorax paradoxus strain TBEA6 VPARA_contig000008, whole genome shotgun sequence
JZWI01000019.1	2	0.000753162	Variovorax paradoxus strain TBEA6 VPARA_contig000019, whole genome shotgun sequence
JZWI01000026.1	2	0.000753162	Variovorax paradoxus strain TBEA6 VPARA_contig000026, whole genome shotgun sequence
JZWI01000027.1	2	0.000753162	Variovorax paradoxus strain TBEA6 VPARA_contig000027, whole genome shotgun sequence
JZWI01000031.1	2	0.000753162	Variovorax paradoxus strain TBEA6 VPARA_contig000031, whole genome shotgun sequence
JZWI01000037.1	2	0.000753162	Variovorax paradoxus strain TBEA6 VPARA_contig000037, whole genome shotgun sequence
RWKH01000001.1	2	0.000753162	Variovorax sp. DXTD-1, whole genome shotgun sequence
RWKH01000011.1	2	0.000753162	Variovorax sp. DXTD-1, whole genome shotgun sequence
RWKH01000013.1	2	0.000753162	Variovorax sp. DXTD-1, whole genome shotgun sequence
RWKH01000014.1	2	0.000753162	Variovorax sp. DXTD-1, whole genome shotgun sequence
RWKH01000016.1	2	0.000753162	Variovorax sp. DXTD-1, whole genome shotgun sequence
RWKH01000019.1	2	0.000753162	Variovorax sp. DXTD-1, whole genome shotgun sequence
RWKH01000002.1	2	0.000753162	Variovorax sp. DXTD-1, whole genome shotgun sequence
RWKH01000021.1	2	0.000753162	Variovorax sp. DXTD-1, whole genome shotgun sequence
RWKH01000023.1	2	0.000753162	Variovorax sp. DXTD-1, whole genome shotgun sequence
RWKH01000026.1	2	0.000753162	Variovorax sp. DXTD-1, whole genome shotgun sequence
RWKH01000029.1	2	0.000753162	Variovorax sp. DXTD-1, whole genome shotgun sequence
JNWH01000038.1	2	0.000753162	Delftia tsuruhatensis strain 391 Delftia_391_Contig00038, whole genome shotgun sequence
NZ_VRUA01000014.1	2	0.000753162	Ottowia sp. GY511 Scaffold14, whole genome shotgun sequence
NZ_VRUA01000020.1	2	0.000753162	Ottowia sp. GY511 Scaffold20, whole genome shotgun sequence
NZ_VRUA01000027.1	2	0.000753162	Ottowia sp. GY511 Scaffold27, whole genome shotgun sequence
NESN01000001.1	2	0.000753162	Limnohabitans parvus II-B4 LimC-II-B4-C1, whole genome shotgun sequence
NESN01000002.1	2	0.000753162	Limnohabitans parvus II-B4 LimC-II-B4-C2, whole genome shotgun sequence
BBSJ01000056.1	2	0.000753162	Alicycliphilus sp. B1 DNA, contig: contig056, whole genome shotgun sequence
NZ_NSJF01000002.1	2	0.000753162	Comamonadaceae bacterium NML03-0146 03-0146_2, whole genome shotgun sequence
NZ_JANU01000015.1	2	0.000753162	Caenimonas sp. SL110 SL110.Contig15, whole genome shotgun sequence
NZ_JANU01000022.1	2	0.000753162	Caenimonas sp. SL110 SL110.Contig22, whole genome shotgun sequence
NZ_JANU01000032.1	2	0.000753162	Caenimonas sp. SL110 SL110.Contig32, whole genome shotgun sequence
NZ_JANU01000051.1	2	0.000753162	Caenimonas sp. SL110 SL110.Contig51, whole genome shotgun sequence
NZ_JANU01000055.1	2	0.000753162	Caenimonas sp. SL110 SL110.Contig55, whole genome shotgun sequence
NZ_FNPM01000004.1	2	0.000753162	Variovorax sp. YR266, whole genome shotgun sequence
NZ_FNPM01000016.1	2	0.000753162	Variovorax sp. YR266, whole genome shotgun sequence
NZ_FNPM01000003.1	2	0.000753162	Variovorax sp. YR266, whole genome shotgun sequence
NZ_FNPM01000005.1	2	0.000753162	Variovorax sp. YR266, whole genome shotgun sequence
NZ_FNPM01000007.1	2	0.000753162	Variovorax sp. YR266, whole genome shotgun sequence
NZ_FNPM01000021.1	2	0.000753162	Variovorax sp. YR266, whole genome shotgun sequence
NZ_FNPM01000009.1	2	0.000753162	Variovorax sp. YR266, whole genome shotgun sequence
NZ_FPBX01000013.1	2	0.000753162	Acidovorax caeni strain R-24608, whole genome shotgun sequence
NZ_FPBX01000020.1	2	0.000753162	Acidovorax caeni strain R-24608, whole genome shotgun sequence
NZ_FPBX01000002.1	2	0.000753162	Acidovorax caeni strain R-24608, whole genome shotgun sequence
NZ_LMDQ01000012.1	2	0.000753162	Acidovorax sp. Root402 contig_2, whole genome shotgun sequence
VCPF01000010.1	2	0.000753162	Hydrogenophaga intermedia strain DSM 5680 contig_10, whole genome shotgun sequence
VCPF01000009.1	2	0.000753162	Hydrogenophaga intermedia strain DSM 5680 contig_9, whole genome shotgun sequence
NZ_BCUU01000003.1	2	0.000753162	Variovorax soli NBRC 106424, whole genome shotgun sequence
NZ_BCUU01000004.1	2	0.000753162	Variovorax soli NBRC 106424, whole genome shotgun sequence
NZ_BCUU01000010.1	2	0.000753162	Variovorax soli NBRC 106424, whole genome shotgun sequence
NZ_BCUU01000015.1	2	0.000753162	Variovorax soli NBRC 106424, whole genome shotgun sequence
NZ_BCUU01000016.1	2	0.000753162	Variovorax soli NBRC 106424, whole genome shotgun sequence
NZ_BCUU01000019.1	2	0.000753162	Variovorax soli NBRC 106424, whole genome shotgun sequence
NZ_BCUU01000028.1	2	0.000753162	Variovorax soli NBRC 106424, whole genome shotgun sequence
NZ_BCUU01000032.1	2	0.000753162	Variovorax soli NBRC 106424, whole genome shotgun sequence
NZ_BCUU01000033.1	2	0.000753162	Variovorax soli NBRC 106424, whole genome shotgun sequence
NZ_BCUU01000035.1	2	0.000753162	Variovorax soli NBRC 106424, whole genome shotgun sequence
NZ_BCUU01000039.1	2	0.000753162	Variovorax soli NBRC 106424, whole genome shotgun sequence
NZ_BCUU01000047.1	2	0.000753162	Variovorax soli NBRC 106424, whole genome shotgun sequence
NZ_BCUU01000077.1	2	0.000753162	Variovorax soli NBRC 106424, whole genome shotgun sequence
NZ_BCUU01000080.1	2	0.000753162	Variovorax soli NBRC 106424, whole genome shotgun sequence
NZ_BCUU01000088.1	2	0.000753162	Variovorax soli NBRC 106424, whole genome shotgun sequence
NZ_BCUU01000128.1	2	0.000753162	Variovorax soli NBRC 106424, whole genome shotgun sequence
LCZH01000045.1	2	0.000753162	Delftia tsuruhatensis strain MTQ3 scaffold17, whole genome shotgun sequence
LCZH01000052.1	2	0.000753162	Delftia tsuruhatensis strain MTQ3 scaffold24, whole genome shotgun sequence
NZ_AUEX01000003.1	2	0.000753162	Acidovorax sp. JHL-9 K225DRAFT_scaffold00003.3_C, whole genome shotgun sequence
NZ_AUEX01000005.1	2	0.000753162	Acidovorax sp. JHL-9 K225DRAFT_scaffold00005.5_C, whole genome shotgun sequence
NZ_AUEX01000011.1	2	0.000753162	Acidovorax sp. JHL-9 K225DRAFT_scaffold00010.10_C, whole genome shotgun sequence
NZ_AUEX01000012.1	2	0.000753162	Acidovorax sp. JHL-9 K225DRAFT_scaffold00011.11_C, whole genome shotgun sequence
NZ_AUEX01000026.1	2	0.000753162	Acidovorax sp. JHL-9 K225DRAFT_scaffold00025.25_C, whole genome shotgun sequence
NZ_AUEX01000032.1	2	0.000753162	Acidovorax sp. JHL-9 K225DRAFT_scaffold00031.31_C, whole genome shotgun sequence
NZ_NWBQ01000030.1	2	0.000753162	Macromonas bipunctata strain DSM 12705 DSM12705_1_(paired)_trimmed_(paired)_contig_30, whole genome shotgun sequence
NZ_NWBQ01000004.1	2	0.000753162	Macromonas bipunctata strain DSM 12705 DSM12705_1_(paired)_trimmed_(paired)_contig_4, whole genome shotgun sequence
NZ_NWBQ01000040.1	2	0.000753162	Macromonas bipunctata strain DSM 12705 DSM12705_1_(paired)_trimmed_(paired)_contig_40, whole genome shotgun sequence
NZ_NWBQ01000052.1	2	0.000753162	Macromonas bipunctata strain DSM 12705 DSM12705_1_(paired)_trimmed_(paired)_contig_52, whole genome shotgun sequence
NZ_NWBQ01000056.1	2	0.000753162	Macromonas bipunctata strain DSM 12705 DSM12705_1_(paired)_trimmed_(paired)_contig_56, whole genome shotgun sequence
NZ_SLYZ01000002.1	2	0.000753162	Variovorax sp. GV008 Ga0189767_102, whole genome shotgun sequence
NZ_SLYZ01000007.1	2	0.000753162	Variovorax sp. GV008 Ga0189767_107, whole genome shotgun sequence
NZ_SLYZ01000020.1	2	0.000753162	Variovorax sp. GV008 Ga0189767_120, whole genome shotgun sequence
JACORU010000011.1	2	0.000753162	Ramlibacter sp. GTP1 contig11, whole genome shotgun sequence
JACORU010000018.1	2	0.000753162	Ramlibacter sp. GTP1 contig18, whole genome shotgun sequence
JACORU010000028.1	2	0.000753162	Ramlibacter sp. GTP1 contig28, whole genome shotgun sequence
RJVF01000010.1	2	0.000753162	Comamonas sp. BIGb0124 Ga0304810_103, whole genome shotgun sequence
RJVF01000016.1	2	0.000753162	Comamonas sp. BIGb0124 Ga0304810_109, whole genome shotgun sequence
QXJC01000010.1	2	0.000753162	Simplicispira hankyongi strain NY-02 contig_10, whole genome shotgun sequence
NZ_JXQQ01000027.1	2	0.000753162	Variovorax paradoxus strain MEDvA23 contig_27, whole genome shotgun sequence
NZ_JXQQ01000030.1	2	0.000753162	Variovorax paradoxus strain MEDvA23 contig_30, whole genome shotgun sequence
NZ_JXQQ01000033.1	2	0.000753162	Variovorax paradoxus strain MEDvA23 contig_33, whole genome shotgun sequence
NZ_JXQQ01000004.1	2	0.000753162	Variovorax paradoxus strain MEDvA23 contig_4, whole genome shotgun sequence
NZ_JXQQ01000047.1	2	0.000753162	Variovorax paradoxus strain MEDvA23 contig_47, whole genome shotgun sequence
NZ_JXQQ01000052.1	2	0.000753162	Variovorax paradoxus strain MEDvA23 contig_52, whole genome shotgun sequence
NZ_JXQQ01000075.1	2	0.000753162	Variovorax paradoxus strain MEDvA23 contig_75, whole genome shotgun sequence
NZ_JXQQ01000083.1	2	0.000753162	Variovorax paradoxus strain MEDvA23 contig_83, whole genome shotgun sequence
NZ_QLTA01000001.1	2	0.000753162	Acidovorax anthurii strain CFPB 3232 Ga0074828_1001, whole genome shotgun sequence
NZ_QLTA01000002.1	2	0.000753162	Acidovorax anthurii strain CFPB 3232 Ga0074828_1002, whole genome shotgun sequence
NZ_QLTA01000022.1	2	0.000753162	Acidovorax anthurii strain CFPB 3232 Ga0074828_1022, whole genome shotgun sequence
NZ_QLTA01000030.1	2	0.000753162	Acidovorax anthurii strain CFPB 3232 Ga0074828_1030, whole genome shotgun sequence
NZ_QLTA01000036.1	2	0.000753162	Acidovorax anthurii strain CFPB 3232 Ga0074828_1036, whole genome shotgun sequence
NZ_LSHP01000092.1	2	0.000753162	Acidovorax delafieldii strain CCH4-A2 CCH4-A2_contig104, whole genome shotgun sequence
NZ_LSHP01000019.1	2	0.000753162	Acidovorax delafieldii strain CCH4-A2 CCH4-A2_contig21, whole genome shotgun sequence
NZ_LSHP01000054.1	2	0.000753162	Acidovorax delafieldii strain CCH4-A2 CCH4-A2_contig62, whole genome shotgun sequence
NZ_LSHP01000059.1	2	0.000753162	Acidovorax delafieldii strain CCH4-A2 CCH4-A2_contig67, whole genome shotgun sequence
NZ_LSHP01000085.1	2	0.000753162	Acidovorax delafieldii strain CCH4-A2 CCH4-A2_contig96, whole genome shotgun sequence
FOMQ01000010.1	2	0.000753162	Acidovorax konjaci strain DSM 7481 genome assembly, contig: Ga0074822_110, whole genome shotgun sequence
FOMQ01000012.1	2	0.000753162	Acidovorax konjaci strain DSM 7481 genome assembly, contig: Ga0074822_112, whole genome shotgun sequence
FOMQ01000014.1	2	0.000753162	Acidovorax konjaci strain DSM 7481 genome assembly, contig: Ga0074822_114, whole genome shotgun sequence
FOMQ01000004.1	2	0.000753162	Acidovorax konjaci strain DSM 7481 genome assembly, contig: Ga0074822_104, whole genome shotgun sequence
AKJX01000027.1	2	0.000753162	Acidovorax sp. CF316 PMI14_contig_59.59, whole genome shotgun sequence
JACJNT010000003.1	2	0.000753162	UNVERIFIED_ORG: Comamonas terrigena strain S00077 Ga0436297_03, whole genome shotgun sequence
JACJNT010000005.1	2	0.000753162	UNVERIFIED_ORG: Comamonas terrigena strain S00077 Ga0436297_05, whole genome shotgun sequence
JACJNT010000017.1	2	0.000753162	UNVERIFIED_ORG: Comamonas terrigena strain S00077 Ga0436297_17, whole genome shotgun sequence
JACJNT010000029.1	2	0.000753162	UNVERIFIED_ORG: Comamonas terrigena strain S00077 Ga0436297_29, whole genome shotgun sequence
CP054842.1	2	0.000753162	Acidovorax sp. 16-35-5 plasmid unnamed2, complete sequence
FMZC01000015.1	2	0.000753162	Acidovorax valerianellae strain DSM 16619 genome assembly, contig: Ga0064101_115, whole genome shotgun sequence
FMZC01000013.1	2	0.000753162	Acidovorax valerianellae strain DSM 16619 genome assembly, contig: Ga0064101_113, whole genome shotgun sequence
FMZC01000021.1	2	0.000753162	Acidovorax valerianellae strain DSM 16619 genome assembly, contig: Ga0064101_121, whole genome shotgun sequence
KE150314.1	2	0.000753162	Delftia acidovorans CCUG 274B genomic scaffold acHMQ-supercont1.5, whole genome shotgun sequence
NZ_SLVE01000002.1	2	0.000753162	Variovorax sp. BT01 Ga0189766_102, whole genome shotgun sequence
NZ_SLVE01000004.1	2	0.000753162	Variovorax sp. BT01 Ga0189766_104, whole genome shotgun sequence
NZ_SLVE01000008.1	2	0.000753162	Variovorax sp. BT01 Ga0189766_108, whole genome shotgun sequence
NJIE01000027.1	2	0.000753162	Xenophilus sp. AP218F NODE_14_length_108637_cov_155.997, whole genome shotgun sequence
NJIE01000032.1	2	0.000753162	Xenophilus sp. AP218F NODE_22_length_71463_cov_146.958, whole genome shotgun sequence
NJIE01000023.1	2	0.000753162	Xenophilus sp. AP218F NODE_7_length_206539_cov_149.806, whole genome shotgun sequence
NZ_KB905929.1	2	0.000753162	Caldimonas manganoxidans ATCC BAA-369 F615DRAFT_scaffold00001.1, whole genome shotgun sequence
NZ_KB905930.1	2	0.000753162	Caldimonas manganoxidans ATCC BAA-369 F615DRAFT_scaffold00002.2, whole genome shotgun sequence
NZ_KB905938.1	2	0.000753162	Caldimonas manganoxidans ATCC BAA-369 F615DRAFT_scaffold00010.10, whole genome shotgun sequence
NZ_KB905953.1	2	0.000753162	Caldimonas manganoxidans ATCC BAA-369 F615DRAFT_scaffold00025.25, whole genome shotgun sequence
NZ_KB905966.1	2	0.000753162	Caldimonas manganoxidans ATCC BAA-369 F615DRAFT_scaffold00038.38, whole genome shotgun sequence
NZ_KB905973.1	2	0.000753162	Caldimonas manganoxidans ATCC BAA-369 F615DRAFT_scaffold00045.45, whole genome shotgun sequence
NZ_FNEY01000006.1	2	0.000753162	Acidovorax citrulli strain DSM 17060, whole genome shotgun sequence
NZ_FNEY01000024.1	2	0.000753162	Acidovorax citrulli strain DSM 17060, whole genome shotgun sequence
NZ_QNUI01000103.1	2	0.000753162	Comamonadaceae bacterium YIM 73032 s73032_Contig103, whole genome shotgun sequence
NZ_QNUI01000109.1	2	0.000753162	Comamonadaceae bacterium YIM 73032 s73032_Contig109, whole genome shotgun sequence
NZ_QNUI01000122.1	2	0.000753162	Comamonadaceae bacterium YIM 73032 s73032_Contig122, whole genome shotgun sequence
NZ_QNUI01000135.1	2	0.000753162	Comamonadaceae bacterium YIM 73032 s73032_Contig135, whole genome shotgun sequence
NZ_QNUI01000139.1	2	0.000753162	Comamonadaceae bacterium YIM 73032 s73032_Contig139, whole genome shotgun sequence
NZ_QNUI01000144.1	2	0.000753162	Comamonadaceae bacterium YIM 73032 s73032_Contig144, whole genome shotgun sequence
NZ_QNUI01000152.1	2	0.000753162	Comamonadaceae bacterium YIM 73032 s73032_Contig152, whole genome shotgun sequence
NZ_QNUI01000018.1	2	0.000753162	Comamonadaceae bacterium YIM 73032 s73032_Contig18, whole genome shotgun sequence
NZ_QNUI01000020.1	2	0.000753162	Comamonadaceae bacterium YIM 73032 s73032_Contig20, whole genome shotgun sequence
NZ_QNUI01000028.1	2	0.000753162	Comamonadaceae bacterium YIM 73032 s73032_Contig28, whole genome shotgun sequence
NZ_QNUI01000031.1	2	0.000753162	Comamonadaceae bacterium YIM 73032 s73032_Contig31, whole genome shotgun sequence
NZ_QNUI01000039.1	2	0.000753162	Comamonadaceae bacterium YIM 73032 s73032_Contig39, whole genome shotgun sequence
NZ_QNUI01000046.1	2	0.000753162	Comamonadaceae bacterium YIM 73032 s73032_Contig46, whole genome shotgun sequence
NZ_QNUI01000063.1	2	0.000753162	Comamonadaceae bacterium YIM 73032 s73032_Contig63, whole genome shotgun sequence
NZ_QNUI01000068.1	2	0.000753162	Comamonadaceae bacterium YIM 73032 s73032_Contig68, whole genome shotgun sequence
NZ_QNUI01000069.1	2	0.000753162	Comamonadaceae bacterium YIM 73032 s73032_Contig69, whole genome shotgun sequence
NZ_QNUI01000073.1	2	0.000753162	Comamonadaceae bacterium YIM 73032 s73032_Contig73, whole genome shotgun sequence
NZ_QNUI01000086.1	2	0.000753162	Comamonadaceae bacterium YIM 73032 s73032_Contig86, whole genome shotgun sequence
NZ_QNUI01000097.1	2	0.000753162	Comamonadaceae bacterium YIM 73032 s73032_Contig97, whole genome shotgun sequence
SCMM01000010.1	2	0.000753162	Ramlibacter sp. 2FC NODE_10_length_101208_cov_18.080954, whole genome shotgun sequence
SCMM01000015.1	2	0.000753162	Ramlibacter sp. 2FC NODE_15_length_88738_cov_14.567537, whole genome shotgun sequence
SCMM01000017.1	2	0.000753162	Ramlibacter sp. 2FC NODE_17_length_83188_cov_14.501595, whole genome shotgun sequence
SCMM01000024.1	2	0.000753162	Ramlibacter sp. 2FC NODE_24_length_69568_cov_16.041307, whole genome shotgun sequence
SCMM01000027.1	2	0.000753162	Ramlibacter sp. 2FC NODE_27_length_67328_cov_15.241271, whole genome shotgun sequence
SCMM01000030.1	2	0.000753162	Ramlibacter sp. 2FC NODE_30_length_60650_cov_17.178056, whole genome shotgun sequence
SCMM01000037.1	2	0.000753162	Ramlibacter sp. 2FC NODE_37_length_48449_cov_17.951423, whole genome shotgun sequence
SCMM01000070.1	2	0.000753162	Ramlibacter sp. 2FC NODE_70_length_17136_cov_7.881278, whole genome shotgun sequence
FOLP01000010.1	2	0.000753162	Variovorax sp. OK212 genome assembly, contig: Ga0115516_110, whole genome shotgun sequence
FOLP01000005.1	2	0.000753162	Variovorax sp. OK212 genome assembly, contig: Ga0115516_105, whole genome shotgun sequence
FOLP01000009.1	2	0.000753162	Variovorax sp. OK212 genome assembly, contig: Ga0115516_109, whole genome shotgun sequence
FOLP01000003.1	2	0.000753162	Variovorax sp. OK212 genome assembly, contig: Ga0115516_103, whole genome shotgun sequence
FOLP01000004.1	2	0.000753162	Variovorax sp. OK212 genome assembly, contig: Ga0115516_104, whole genome shotgun sequence
FOLP01000024.1	2	0.000753162	Variovorax sp. OK212 genome assembly, contig: Ga0115516_124, whole genome shotgun sequence
RXFT01000010.1	2	0.000753162	Variovorax guangxiensis strain DSM 27352, whole genome shotgun sequence
RXFT01000002.1	2	0.000753162	Variovorax guangxiensis strain DSM 27352, whole genome shotgun sequence
RXFT01000022.1	2	0.000753162	Variovorax guangxiensis strain DSM 27352, whole genome shotgun sequence
RXFT01000025.1	2	0.000753162	Variovorax guangxiensis strain DSM 27352, whole genome shotgun sequence
RXFT01000003.1	2	0.000753162	Variovorax guangxiensis strain DSM 27352, whole genome shotgun sequence
RXFT01000004.1	2	0.000753162	Variovorax guangxiensis strain DSM 27352, whole genome shotgun sequence
RXFT01000008.1	2	0.000753162	Variovorax guangxiensis strain DSM 27352, whole genome shotgun sequence
NZ_FMZC01000034.1	2	0.000753162	Acidovorax valerianellae strain DSM 16619, whole genome shotgun sequence
NZ_FMZC01000021.1	2	0.000753162	Acidovorax valerianellae strain DSM 16619, whole genome shotgun sequence
NZ_RDQL01000029.1	2	0.000753162	Comamonadaceae bacterium NML161473 NML161473_29, whole genome shotgun sequence
NZ_RDQL01000009.1	2	0.000753162	Comamonadaceae bacterium NML161473 NML161473_9, whole genome shotgun sequence
NZ_NESC01000017.1	2	0.000753162	Limnohabitans sp. Jir72 LimC-Jir72-C17, whole genome shotgun sequence
NZ_FOMQ01000014.1	2	0.000753162	Acidovorax konjaci strain DSM 7481, whole genome shotgun sequence
NZ_FOMQ01000004.1	2	0.000753162	Acidovorax konjaci strain DSM 7481, whole genome shotgun sequence
NZ_FOMQ01000033.1	2	0.000753162	Acidovorax konjaci strain DSM 7481, whole genome shotgun sequence
NZ_JHVQ01000011.1	2	0.000753162	Variovorax sp. URHB0020 N535DRAFT_scaffold00009.9_C, whole genome shotgun sequence
NZ_JHVQ01000013.1	2	0.000753162	Variovorax sp. URHB0020 N535DRAFT_scaffold00011.11_C, whole genome shotgun sequence
NZ_JHVQ01000015.1	2	0.000753162	Variovorax sp. URHB0020 N535DRAFT_scaffold00013.13_C, whole genome shotgun sequence
NZ_JHVQ01000019.1	2	0.000753162	Variovorax sp. URHB0020 N535DRAFT_scaffold00017.17_C, whole genome shotgun sequence
NZ_JSYI01000079.1	2	0.000753162	Diaphorobacter sp. J5-51 NODE_29, whole genome shotgun sequence
NZ_JSYI01000084.1	2	0.000753162	Diaphorobacter sp. J5-51 NODE_33, whole genome shotgun sequence
JABWMJ010000008.1	2	0.000753162	Schlegelella sp. ID0723 contig8, whole genome shotgun sequence
MRCN01000001.1	2	0.000753162	Variovorax boronicumulans strain ACN3 BKP43_contig000001, whole genome shotgun sequence
MRCN01000002.1	2	0.000753162	Variovorax boronicumulans strain ACN3 BKP43_contig000002, whole genome shotgun sequence
MRCN01000003.1	2	0.000753162	Variovorax boronicumulans strain ACN3 BKP43_contig000003, whole genome shotgun sequence
MRCN01000009.1	2	0.000753162	Variovorax boronicumulans strain ACN3 BKP43_contig000009, whole genome shotgun sequence
MRCN01000025.1	2	0.000753162	Variovorax boronicumulans strain ACN3 BKP43_contig000025, whole genome shotgun sequence
FNOL01000006.1	2	0.000753162	Variovorax sp. YR634 genome assembly, contig: Ga0115524_106, whole genome shotgun sequence
FNOL01000002.1	2	0.000753162	Variovorax sp. YR634 genome assembly, contig: Ga0115524_102, whole genome shotgun sequence
FNOL01000024.1	2	0.000753162	Variovorax sp. YR634 genome assembly, contig: Ga0115524_124, whole genome shotgun sequence
FNOL01000013.1	2	0.000753162	Variovorax sp. YR634 genome assembly, contig: Ga0115524_113, whole genome shotgun sequence
FNOL01000042.1	2	0.000753162	Variovorax sp. YR634 genome assembly, contig: Ga0115524_142, whole genome shotgun sequence
NZ_LMFP01000033.1	2	0.000753162	Pelomonas sp. Root1444 contig_9, whole genome shotgun sequence
FNJA01000009.1	2	0.000753162	Albidiferax sp. OV413 genome assembly, contig: Ga0066711_109, whole genome shotgun sequence
FNJA01000008.1	2	0.000753162	Albidiferax sp. OV413 genome assembly, contig: Ga0066711_108, whole genome shotgun sequence
FNJA01000003.1	2	0.000753162	Albidiferax sp. OV413 genome assembly, contig: Ga0066711_103, whole genome shotgun sequence
CAIGKF010000001.1	2	0.000753162	Variovorax paradoxus isolate 6 genome assembly, contig: NODE_1_length_1135444_cov_28.784326, whole genome shotgun sequence
CAIGKF010000007.1	2	0.000753162	Variovorax paradoxus isolate 6 genome assembly, contig: NODE_7_length_326737_cov_27.411027, whole genome shotgun sequence
CAIGKF010000010.1	2	0.000753162	Variovorax paradoxus isolate 6 genome assembly, contig: NODE_10_length_218242_cov_30.238103, whole genome shotgun sequence
CAIGKF010000031.1	2	0.000753162	Variovorax paradoxus isolate 6 genome assembly, contig: NODE_31_length_49017_cov_25.714207, whole genome shotgun sequence
NZ_LMLZ01000002.1	2	0.000753162	Acidovorax sp. Leaf78 contig_10, whole genome shotgun sequence
NZ_LMLZ01000009.1	2	0.000753162	Acidovorax sp. Leaf78 contig_17, whole genome shotgun sequence
RKMB01000025.1	2	0.000753162	Ramlibacter sp. WS9 NODE_25_length_82238_cov_40.1578_ID_3121, whole genome shotgun sequence
RKMB01000027.1	2	0.000753162	Ramlibacter sp. WS9 NODE_27_length_70940_cov_33.0381_ID_3095, whole genome shotgun sequence
RKMB01000028.1	2	0.000753162	Ramlibacter sp. WS9 NODE_28_length_67523_cov_30.3374_ID_3125, whole genome shotgun sequence
RKMB01000032.1	2	0.000753162	Ramlibacter sp. WS9 NODE_32_length_61003_cov_30.6529_ID_3133, whole genome shotgun sequence
RKMB01000034.1	2	0.000753162	Ramlibacter sp. WS9 NODE_34_length_49038_cov_36.7985_ID_3137, whole genome shotgun sequence
RKMB01000041.1	2	0.000753162	Ramlibacter sp. WS9 NODE_41_length_40012_cov_31.5827_ID_3151, whole genome shotgun sequence
RKMB01000045.1	2	0.000753162	Ramlibacter sp. WS9 NODE_45_length_26193_cov_33.7189_ID_3159, whole genome shotgun sequence
RKMB01000046.1	2	0.000753162	Ramlibacter sp. WS9 NODE_46_length_24858_cov_29.5645_ID_3161, whole genome shotgun sequence
RKMB01000080.1	2	0.000753162	Ramlibacter sp. WS9 NODE_80_length_1420_cov_56.2684_ID_3229, whole genome shotgun sequence
NZ_LMPT01000001.1	2	0.000753162	Acidovorax sp. Leaf191 contig_1, whole genome shotgun sequence
NZ_LMPT01000023.1	2	0.000753162	Acidovorax sp. Leaf191 contig_8, whole genome shotgun sequence
DF238892.1	2	0.000753162	Acidovorax sp. MR-S7 DNA, scaffold: scaffold2, whole genome shotgun sequence
DF238903.1	2	0.000753162	Acidovorax sp. MR-S7 DNA, scaffold: scaffold13, whole genome shotgun sequence
DF238917.1	2	0.000753162	Acidovorax sp. MR-S7 DNA, scaffold: scaffold27, whole genome shotgun sequence
DF238919.1	2	0.000753162	Acidovorax sp. MR-S7 DNA, scaffold: scaffold29, whole genome shotgun sequence
DF238925.1	2	0.000753162	Acidovorax sp. MR-S7 DNA, scaffold: scaffold35, whole genome shotgun sequence
DF238956.1	2	0.000753162	Acidovorax sp. MR-S7 DNA, scaffold: scaffold66, whole genome shotgun sequence
CCJP01000007.1	2	0.000753162	Polaromonas sp. CG9_12 genome assembly Polaromonas sp strain CG9_12, contig scf7180000000021, whole genome shotgun sequence
FOXJ01000004.1	2	0.000753162	Variovorax sp. 770b2 genome assembly, contig: Ga0059266_104, whole genome shotgun sequence
FOXJ01000003.1	2	0.000753162	Variovorax sp. 770b2 genome assembly, contig: Ga0059266_103, whole genome shotgun sequence
LMIH01000005.1	2	0.000753162	Acidovorax sp. Root217 contig_13, whole genome shotgun sequence
LMIH01000006.1	2	0.000753162	Acidovorax sp. Root217 contig_14, whole genome shotgun sequence
LMIH01000008.1	2	0.000753162	Acidovorax sp. Root217 contig_16, whole genome shotgun sequence
LMIH01000024.1	2	0.000753162	Acidovorax sp. Root217 contig_30, whole genome shotgun sequence
FMZU01000011.1	2	0.000753162	Variovorax sp. CF079 genome assembly, contig: Ga0115514_111, whole genome shotgun sequence
FMZU01000012.1	2	0.000753162	Variovorax sp. CF079 genome assembly, contig: Ga0115514_112, whole genome shotgun sequence
FMZU01000031.1	2	0.000753162	Variovorax sp. CF079 genome assembly, contig: Ga0115514_131, whole genome shotgun sequence
FMZU01000025.1	2	0.000753162	Variovorax sp. CF079 genome assembly, contig: Ga0115514_125, whole genome shotgun sequence
FMZU01000005.1	2	0.000753162	Variovorax sp. CF079 genome assembly, contig: Ga0115514_105, whole genome shotgun sequence
FMZU01000044.1	2	0.000753162	Variovorax sp. CF079 genome assembly, contig: Ga0115514_144, whole genome shotgun sequence
RCZJ01000007.1	2	0.000753162	Variovorax ginsengisoli strain S09.D scaffold7.1, whole genome shotgun sequence
QEOJ01000004.1	2	0.000753162	Rhodoferax sp. YR267 Ga0215812_104, whole genome shotgun sequence
QEOJ01000006.1	2	0.000753162	Rhodoferax sp. YR267 Ga0215812_106, whole genome shotgun sequence
QEOJ01000008.1	2	0.000753162	Rhodoferax sp. YR267 Ga0215812_108, whole genome shotgun sequence
NZ_WJBU01000012.1	2	0.000753162	Caenimonas koreensis DSM 17982 strain EMB320 Scaffold10_1, whole genome shotgun sequence
NZ_WJBU01000015.1	2	0.000753162	Caenimonas koreensis DSM 17982 strain EMB320 Scaffold13_1, whole genome shotgun sequence
NZ_WJBU01000016.1	2	0.000753162	Caenimonas koreensis DSM 17982 strain EMB320 Scaffold14_1, whole genome shotgun sequence
NZ_WJBU01000025.1	2	0.000753162	Caenimonas koreensis DSM 17982 strain EMB320 Scaffold22_1, whole genome shotgun sequence
NZ_WJBU01000028.1	2	0.000753162	Caenimonas koreensis DSM 17982 strain EMB320 Scaffold25_1, whole genome shotgun sequence
NZ_WJBU01000006.1	2	0.000753162	Caenimonas koreensis DSM 17982 strain EMB320 Scaffold5_1, whole genome shotgun sequence
NZ_WJBU01000007.1	2	0.000753162	Caenimonas koreensis DSM 17982 strain EMB320 Scaffold6_1, whole genome shotgun sequence
NZ_SLXH01000009.1	2	0.000753162	Simplicispira metamorpha strain DSM 1837 Ga0310511_109, whole genome shotgun sequence
NZ_ALKO01000100.1	2	0.000753162	Limnohabitans sp. Rim47 Contig100, whole genome shotgun sequence
AWTN01000085.1	2	0.000753162	Comamonas thiooxydans strain JL14 contig20, whole genome shotgun sequence
NZ_LMTS01000164.1	2	0.000753162	Variovorax sp. WDL1 contig_1025, whole genome shotgun sequence
NZ_LMTS01000320.1	2	0.000753162	Variovorax sp. WDL1 contig_119, whole genome shotgun sequence
NZ_LMTS01000236.1	2	0.000753162	Variovorax sp. WDL1 contig_1232, whole genome shotgun sequence
NZ_LMTS01000324.1	2	0.000753162	Variovorax sp. WDL1 contig_146, whole genome shotgun sequence
NZ_NESG01000005.1	2	0.000753162	Limnohabitans sp. G3-2 LimC-G3-2-C5, whole genome shotgun sequence
BJHU01000016.1	2	0.000753162	Acidovorax sp. NB1 DNA, sequence16, whole genome shotgun sequence
BJHU01000025.1	2	0.000753162	Acidovorax sp. NB1 DNA, sequence25, whole genome shotgun sequence
BJHU01000059.1	2	0.000753162	Acidovorax sp. NB1 DNA, sequence59, whole genome shotgun sequence
NZ_LMIH01000008.1	2	0.000753162	Acidovorax sp. Root217 contig_16, whole genome shotgun sequence
NZ_LMIH01000036.1	2	0.000753162	Acidovorax sp. Root217 contig_41, whole genome shotgun sequence
NZ_KB906254.1	2	0.000753162	Curvibacter lanceolatus ATCC 14669 F624DRAFT_scaffold00002.2, whole genome shotgun sequence
NZ_KB906255.1	2	0.000753162	Curvibacter lanceolatus ATCC 14669 F624DRAFT_scaffold00003.3, whole genome shotgun sequence
NZ_KB906259.1	2	0.000753162	Curvibacter lanceolatus ATCC 14669 F624DRAFT_scaffold00007.7, whole genome shotgun sequence
NZ_KB906266.1	2	0.000753162	Curvibacter lanceolatus ATCC 14669 F624DRAFT_scaffold00014.14, whole genome shotgun sequence
FOKZ01000047.1	2	0.000753162	Polaromonas sp. OV174 genome assembly, contig: Ga0066765_147, whole genome shotgun sequence
LUKZ01000001.1	2	0.000753162	Acidovorax sp. GW101-3H11 scaffold5/0, whole genome shotgun sequence
LUKZ01000003.1	2	0.000753162	Acidovorax sp. GW101-3H11 scaffold5/10, whole genome shotgun sequence
LUKZ01000012.1	2	0.000753162	Acidovorax sp. GW101-3H11 scaffold5/19, whole genome shotgun sequence
BAWN01000008.1	2	0.000753162	Serpentinomonas raichei DNA, contig: contig_8, whole genome shotgun sequence
NZ_LJGO01000001.1	2	0.000753162	Acidovorax avenae strain T10_61 contig001, whole genome shotgun sequence
NZ_LJGO01000113.1	2	0.000753162	Acidovorax avenae strain T10_61 contig113, whole genome shotgun sequence
LZZV01000013.1	2	0.000753162	Delftia sp. UME58 DE58_contig000013, whole genome shotgun sequence
LZZV01000016.1	2	0.000753162	Delftia sp. UME58 DE58_contig000016, whole genome shotgun sequence
AUEX01000016.1	2	0.000753162	Acidovorax sp. JHL-9 K225DRAFT_scaffold00015.15_C, whole genome shotgun sequence
AUEX01000024.1	2	0.000753162	Acidovorax sp. JHL-9 K225DRAFT_scaffold00023.23_C, whole genome shotgun sequence
NZ_RCZJ01000011.1	2	0.000753162	Variovorax ginsengisoli strain S09.D scaffold11.1, whole genome shotgun sequence
LMDU01000017.1	2	0.000753162	Pelomonas sp. Root405 contig_8, whole genome shotgun sequence
NZ_NTBI01000003.1	2	0.000753162	Comamonadaceae bacterium NML91-0035 91-0035_3, whole genome shotgun sequence
NZ_RXFQ01000020.1	2	0.000753162	Variovorax sp. 502, whole genome shotgun sequence
NZ_RXFQ01000021.1	2	0.000753162	Variovorax sp. 502, whole genome shotgun sequence
NZ_RXFQ01000022.1	2	0.000753162	Variovorax sp. 502, whole genome shotgun sequence
NZ_RXFQ01000003.1	2	0.000753162	Variovorax sp. 502, whole genome shotgun sequence
NZ_RXFQ01000004.1	2	0.000753162	Variovorax sp. 502, whole genome shotgun sequence
NZ_RXFQ01000006.1	2	0.000753162	Variovorax sp. 502, whole genome shotgun sequence
NZ_RXFQ01000007.1	2	0.000753162	Variovorax sp. 502, whole genome shotgun sequence
NZ_RXFQ01000008.1	2	0.000753162	Variovorax sp. 502, whole genome shotgun sequence
LMEV01000012.1	2	0.000753162	Variovorax sp. Root473 contig_20, whole genome shotgun sequence
JACHLO010000010.1	2	0.000753162	Comamonas odontotermitis strain S00229 Ga0436335_10, whole genome shotgun sequence
JACHLO010000014.1	2	0.000753162	Comamonas odontotermitis strain S00229 Ga0436335_14, whole genome shotgun sequence
MUNS01000027.1	2	0.000753162	Polaromonas sp. C04 NODE_11_length_134034_cov_11.7243_ID_21, whole genome shotgun sequence
MUNS01000037.1	2	0.000753162	Polaromonas sp. C04 NODE_14_length_115492_cov_11.7109_ID_27, whole genome shotgun sequence
MUNS01000042.1	2	0.000753162	Polaromonas sp. C04 NODE_17_length_98313_cov_11.9629_ID_33, whole genome shotgun sequence
CAIGKB010000001.1	2	0.000753162	Acidovorax facilis isolate 7 genome assembly, contig: NODE_1_length_621144_cov_43.263587, whole genome shotgun sequence
CAIGKB010000009.1	2	0.000753162	Acidovorax facilis isolate 7 genome assembly, contig: NODE_9_length_190917_cov_38.679014, whole genome shotgun sequence
CAIGKB010000031.1	2	0.000753162	Acidovorax facilis isolate 7 genome assembly, contig: NODE_31_length_42535_cov_46.283427, whole genome shotgun sequence
NZ_QXGR01000001.1	2	0.000753162	Simplicispira lacusdiani strain CPCC 100842 Scaffold1, whole genome shotgun sequence
NZ_QXGR01000010.1	2	0.000753162	Simplicispira lacusdiani strain CPCC 100842 Scaffold10, whole genome shotgun sequence
NZ_CYHD01000033.1	2	0.000753162	Comamonas thiooxydans strain DSM 17888, whole genome shotgun sequence
NZ_BBSJ01000056.1	2	0.000753162	Alicycliphilus sp. B1, whole genome shotgun sequence
NZ_NISI01000016.1	2	0.000753162	Pelomonas puraquae strain CCUG 52769 Scaffold13_1, whole genome shotgun sequence
NZ_NISI01000017.1	2	0.000753162	Pelomonas puraquae strain CCUG 52769 Scaffold14_1, whole genome shotgun sequence
NZ_NISI01000002.1	2	0.000753162	Pelomonas puraquae strain CCUG 52769 Scaffold2_1, whole genome shotgun sequence
NZ_NISI01000035.1	2	0.000753162	Pelomonas puraquae strain CCUG 52769 Scaffold32_1, whole genome shotgun sequence
NZ_NISI01000036.1	2	0.000753162	Pelomonas puraquae strain CCUG 52769 Scaffold33_1, whole genome shotgun sequence
NZ_NISI01000042.1	2	0.000753162	Pelomonas puraquae strain CCUG 52769 Scaffold39_1, whole genome shotgun sequence
NZ_NISI01000005.1	2	0.000753162	Pelomonas puraquae strain CCUG 52769 Scaffold4_1, whole genome shotgun sequence
NZ_NISI01000007.1	2	0.000753162	Pelomonas puraquae strain CCUG 52769 Scaffold6_1, whole genome shotgun sequence
NZ_NISI01000008.1	2	0.000753162	Pelomonas puraquae strain CCUG 52769 Scaffold7_1, whole genome shotgun sequence
NZ_NISI01000010.1	2	0.000753162	Pelomonas puraquae strain CCUG 52769 Scaffold8_1, whole genome shotgun sequence
NZ_AFBG01000014.1	2	0.000753162	Acidovorax radicis N35 contig00014, whole genome shotgun sequence
NZ_AFBG01000007.1	2	0.000753162	Acidovorax radicis N35 contig00007, whole genome shotgun sequence
NZ_LR594663.1	2	0.000753162	Variovorax sp. RA8 plasmid 2
NZ_LR594664.1	2	0.000753162	Variovorax sp. RA8 plasmid 3
FOBJ01000019.1	2	0.000753162	Variovorax sp. YR750 genome assembly, contig: Ga0115525_119, whole genome shotgun sequence
FOBJ01000002.1	2	0.000753162	Variovorax sp. YR750 genome assembly, contig: Ga0115525_102, whole genome shotgun sequence
FOBJ01000012.1	2	0.000753162	Variovorax sp. YR750 genome assembly, contig: Ga0115525_112, whole genome shotgun sequence
FOBJ01000013.1	2	0.000753162	Variovorax sp. YR750 genome assembly, contig: Ga0115525_113, whole genome shotgun sequence
QUSW01000011.1	2	0.000753162	Geomonas soli strain S-16 S-16_11, whole genome shotgun sequence
NESH01000001.1	2	0.000753162	Limnohabitans sp. Bal53 LimC-Bal53-C1, whole genome shotgun sequence
NZ_QAYA01000001.1	2	0.000753162	Variovorax sp. GV040 Ga0189768_101, whole genome shotgun sequence
NZ_QAYA01000003.1	2	0.000753162	Variovorax sp. GV040 Ga0189768_103, whole genome shotgun sequence
NZ_QAYA01000005.1	2	0.000753162	Variovorax sp. GV040 Ga0189768_105, whole genome shotgun sequence
NZ_QAYA01000008.1	2	0.000753162	Variovorax sp. GV040 Ga0189768_108, whole genome shotgun sequence
NZ_QAYA01000010.1	2	0.000753162	Variovorax sp. GV040 Ga0189768_110, whole genome shotgun sequence
NZ_QAYA01000011.1	2	0.000753162	Variovorax sp. GV040 Ga0189768_111, whole genome shotgun sequence
NZ_QAYA01000017.1	2	0.000753162	Variovorax sp. GV040 Ga0189768_117, whole genome shotgun sequence
NZ_QAYA01000027.1	2	0.000753162	Variovorax sp. GV040 Ga0189768_127, whole genome shotgun sequence
NZ_CP027774.1	2	0.000753162	Variovorax sp. PMC12 chromosome 2, complete sequence
LUJJ01000033.1	2	0.000753162	Variovorax boronicumulans strain PHE5-1 contig12_split_A, whole genome shotgun sequence
LUJJ01000001.1	2	0.000753162	Variovorax boronicumulans strain PHE5-1 contig1_split_A, whole genome shotgun sequence
LUJJ01000009.1	2	0.000753162	Variovorax boronicumulans strain PHE5-1 contig2_split_E, whole genome shotgun sequence
LUJJ01000011.1	2	0.000753162	Variovorax boronicumulans strain PHE5-1 contig3_split_B, whole genome shotgun sequence
NZ_SCMM01000013.1	2	0.000753162	Ramlibacter sp. 2FC NODE_13_length_89977_cov_14.082157, whole genome shotgun sequence
NZ_SCMM01000020.1	2	0.000753162	Ramlibacter sp. 2FC NODE_20_length_77274_cov_16.314226, whole genome shotgun sequence
NZ_SCMM01000027.1	2	0.000753162	Ramlibacter sp. 2FC NODE_27_length_67328_cov_15.241271, whole genome shotgun sequence
NZ_SCMM01000028.1	2	0.000753162	Ramlibacter sp. 2FC NODE_28_length_64138_cov_17.134682, whole genome shotgun sequence
NZ_SCMM01000034.1	2	0.000753162	Ramlibacter sp. 2FC NODE_34_length_53369_cov_14.941922, whole genome shotgun sequence
NZ_SCMM01000004.1	2	0.000753162	Ramlibacter sp. 2FC NODE_4_length_118697_cov_15.785409, whole genome shotgun sequence
NZ_SCMM01000052.1	2	0.000753162	Ramlibacter sp. 2FC NODE_52_length_31074_cov_15.840961, whole genome shotgun sequence
NZ_SCMM01000005.1	2	0.000753162	Ramlibacter sp. 2FC NODE_5_length_117962_cov_18.894076, whole genome shotgun sequence
NZ_SCMM01000069.1	2	0.000753162	Ramlibacter sp. 2FC NODE_69_length_17691_cov_15.575663, whole genome shotgun sequence
NZ_SCMM01000008.1	2	0.000753162	Ramlibacter sp. 2FC NODE_8_length_112259_cov_19.148833, whole genome shotgun sequence
JHVQ01000016.1	2	0.000753162	Variovorax sp. URHB0020 N535DRAFT_scaffold00014.14_C, whole genome shotgun sequence
JHVQ01000023.1	2	0.000753162	Variovorax sp. URHB0020 N535DRAFT_scaffold00021.21_C, whole genome shotgun sequence
NZ_LMDU01000015.1	2	0.000753162	Pelomonas sp. Root405 contig_6, whole genome shotgun sequence
VYSB01000002.1	2	0.000753162	Malikia spinosa strain AB6 NODE_2_length_242039_cov_26.375455, whole genome shotgun sequence
VYSB01000044.1	2	0.000753162	Malikia spinosa strain AB6 NODE_44_length_11285_cov_105.771554, whole genome shotgun sequence
VYSB01000007.1	2	0.000753162	Malikia spinosa strain AB6 NODE_7_length_182622_cov_24.459613, whole genome shotgun sequence
JABMJH010000009.1	2	0.000753162	Variovorax sp. SG533 Ga0365339_09, whole genome shotgun sequence
JABMJH010000014.1	2	0.000753162	Variovorax sp. SG533 Ga0365339_14, whole genome shotgun sequence
NZ_NESP01000001.1	2	0.000753162	Limnohabitans curvus strain MWH-C5 LimA-MWH-C5-C1, whole genome shotgun sequence
NZ_LMGP01000012.1	2	0.000753162	Acidovorax sp. Root568 contig_21, whole genome shotgun sequence
NZ_MWOK01000011.1	2	0.000753162	Acidovorax sp. SRB_14 163, whole genome shotgun sequence
NZ_MWOK01000032.1	2	0.000753162	Acidovorax sp. SRB_14 166, whole genome shotgun sequence
NZ_MWOK01000014.1	2	0.000753162	Acidovorax sp. SRB_14 172, whole genome shotgun sequence
NZ_MWOK01000008.1	2	0.000753162	Acidovorax sp. SRB_14 174, whole genome shotgun sequence
NZ_MWOK01000003.1	2	0.000753162	Acidovorax sp. SRB_14 178, whole genome shotgun sequence
NZ_MWOK01000030.1	2	0.000753162	Acidovorax sp. SRB_14 184, whole genome shotgun sequence
NZ_MWOK01000001.1	2	0.000753162	Acidovorax sp. SRB_14 192, whole genome shotgun sequence
NZ_MWOK01000017.1	2	0.000753162	Acidovorax sp. SRB_14 58, whole genome shotgun sequence
NZ_KB907452.1	2	0.000753162	Variovorax paradoxus 110B G369DRAFT_scaffold00003.3, whole genome shotgun sequence
NZ_KB907472.1	2	0.000753162	Variovorax paradoxus 110B G369DRAFT_scaffold00023.23, whole genome shotgun sequence
NZ_LMCQ01000010.1	2	0.000753162	Variovorax sp. Root318D1 contig_18, whole genome shotgun sequence
NZ_SNXE01000005.1	2	0.000753162	Kinneretia asaccharophila strain DSM 25082 Ga0244555_105, whole genome shotgun sequence
NZ_SNXE01000006.1	2	0.000753162	Kinneretia asaccharophila strain DSM 25082 Ga0244555_106, whole genome shotgun sequence
NZ_SNXE01000008.1	2	0.000753162	Kinneretia asaccharophila strain DSM 25082 Ga0244555_108, whole genome shotgun sequence
NZ_FNDR01000020.1	2	0.000753162	Variovorax sp. OV700, whole genome shotgun sequence
BCWQ01000004.1	2	0.000753162	Hydrogenophaga pseudoflava NBRC 102511 DNA, contig: HPS01S_CON0004_0001, whole genome shotgun sequence
BCWQ01000014.1	2	0.000753162	Hydrogenophaga pseudoflava NBRC 102511 DNA, contig: HPS01S_CON0014_0001, whole genome shotgun sequence
BCWQ01000020.1	2	0.000753162	Hydrogenophaga pseudoflava NBRC 102511 DNA, contig: HPS01S_CON0020_0001, whole genome shotgun sequence
NZ_VFOT01000009.1	2	0.000753162	Delftia sp. HK171 Ga0310714_101, whole genome shotgun sequence
NZ_VFOT01000012.1	2	0.000753162	Delftia sp. HK171 Ga0310714_104, whole genome shotgun sequence
NZ_DF238891.1	2	0.000753162	Acidovorax sp. MR-S7, whole genome shotgun sequence
NZ_DF238892.1	2	0.000753162	Acidovorax sp. MR-S7, whole genome shotgun sequence
NZ_DF238927.1	2	0.000753162	Acidovorax sp. MR-S7, whole genome shotgun sequence
NZ_DF238956.1	2	0.000753162	Acidovorax sp. MR-S7, whole genome shotgun sequence
NZ_DF238999.1	2	0.000753162	Acidovorax sp. MR-S7, whole genome shotgun sequence
RXFR01000002.1	2	0.000753162	Variovorax sp. 553, whole genome shotgun sequence
RXFR01000026.1	2	0.000753162	Variovorax sp. 553, whole genome shotgun sequence
RXFR01000004.1	2	0.000753162	Variovorax sp. 553, whole genome shotgun sequence
RXFR01000008.1	2	0.000753162	Variovorax sp. 553, whole genome shotgun sequence
NZ_JXDJ01000022.1	2	0.000753162	Acidovorax citrulli strain tw6 Scaffold21_1, whole genome shotgun sequence
NZ_JXDJ01000025.1	2	0.000753162	Acidovorax citrulli strain tw6 Scaffold24_1, whole genome shotgun sequence
JABJVV010000025.1	2	0.000753162	Caenimonas sp. S4 contig25, whole genome shotgun sequence
JABJVV010000032.1	2	0.000753162	Caenimonas sp. S4 contig32, whole genome shotgun sequence
NZ_FOCW01000007.1	2	0.000753162	Brachymonas denitrificans DSM 15123, whole genome shotgun sequence
VIVL01000008.1	2	0.000753162	Variovorax beijingensis strain T529 Ga0310718_108, whole genome shotgun sequence
VIVL01000009.1	2	0.000753162	Variovorax beijingensis strain T529 Ga0310718_109, whole genome shotgun sequence
VIVL01000016.1	2	0.000753162	Variovorax beijingensis strain T529 Ga0310718_116, whole genome shotgun sequence
VIVL01000019.1	2	0.000753162	Variovorax beijingensis strain T529 Ga0310718_119, whole genome shotgun sequence
MTBE01000035.1	2	0.000753162	Diaphorobacter sp. LR2014-1 LR2014-1_scaffold35, whole genome shotgun sequence
MTBE01000069.1	2	0.000753162	Diaphorobacter sp. LR2014-1 LR2014-1_scaffold69, whole genome shotgun sequence
NKDB02000006.1	2	0.000753162	Alicycliphilus denitrificans strain BQ1 contig6, whole genome shotgun sequence
AUET01000004.1	2	0.000753162	Comamonadaceae bacterium URHA0028 H982DRAFT_scaffold00013.13_C, whole genome shotgun sequence
FMUJ01000012.1	2	0.000753162	Variovorax sp. EL159 genome assembly, contig: Ga0059267_112, whole genome shotgun sequence
FMUJ01000001.1	2	0.000753162	Variovorax sp. EL159 genome assembly, contig: Ga0059267_101, whole genome shotgun sequence
FMUJ01000008.1	2	0.000753162	Variovorax sp. EL159 genome assembly, contig: Ga0059267_108, whole genome shotgun sequence
FMUJ01000007.1	2	0.000753162	Variovorax sp. EL159 genome assembly, contig: Ga0059267_107, whole genome shotgun sequence
NZ_BCNT01000012.1	2	0.000753162	Comamonas terrae strain NBRC 106524, whole genome shotgun sequence
NZ_BCNT01000015.1	2	0.000753162	Comamonas terrae strain NBRC 106524, whole genome shotgun sequence
NZ_BCNT01000028.1	2	0.000753162	Comamonas terrae strain NBRC 106524, whole genome shotgun sequence
NZ_FQUZ01000012.1	2	0.000753162	Lampropedia hyalina DSM 16112, whole genome shotgun sequence
NZ_LUJJ01000034.1	2	0.000753162	Variovorax boronicumulans strain PHE5-1 contig13_split_A, whole genome shotgun sequence
NZ_LUJJ01000042.1	2	0.000753162	Variovorax boronicumulans strain PHE5-1 contig18_split_A, whole genome shotgun sequence
NZ_LUJJ01000011.1	2	0.000753162	Variovorax boronicumulans strain PHE5-1 contig3_split_B, whole genome shotgun sequence
NZ_LUJJ01000012.1	2	0.000753162	Variovorax boronicumulans strain PHE5-1 contig3_split_C, whole genome shotgun sequence
NZ_LUJJ01000017.1	2	0.000753162	Variovorax boronicumulans strain PHE5-1 contig6_split_B, whole genome shotgun sequence
BNCN01000009.1	2	0.000753162	Comamonas sp. KCTC 72670 KCTC 72670 DNA, sequence09, whole genome shotgun sequence
BNCN01000014.1	2	0.000753162	Comamonas sp. KCTC 72670 KCTC 72670 DNA, sequence14, whole genome shotgun sequence
NESC01000012.1	2	0.000753162	Limnohabitans sp. Jir72 LimC-Jir72-C12, whole genome shotgun sequence
NZ_BBJX01000023.1	2	0.000753162	Comamonas granuli NBRC 101663, whole genome shotgun sequence
NZ_BBJX01000022.1	2	0.000753162	Comamonas granuli NBRC 101663, whole genome shotgun sequence
NZ_BBJX01000012.1	2	0.000753162	Comamonas granuli NBRC 101663, whole genome shotgun sequence
NZ_BBJX01000008.1	2	0.000753162	Comamonas granuli NBRC 101663, whole genome shotgun sequence
NZ_BBJX01000006.1	2	0.000753162	Comamonas granuli NBRC 101663, whole genome shotgun sequence
VOBQ01000026.1	2	0.000753162	Caenimonas sp. HX-9-20 Scaffold21_1, whole genome shotgun sequence
VOBQ01000033.1	2	0.000753162	Caenimonas sp. HX-9-20 Scaffold28_1, whole genome shotgun sequence
RQYQ01000023.1	2	0.000753162	Comamonadaceae bacterium OH2310_COT-174 scaffold_22, whole genome shotgun sequence
NZ_NSJE01000049.1	2	0.000753162	Comamonadaceae bacterium NML120219 120219_49, whole genome shotgun sequence
LMDK01000002.1	2	0.000753162	Pelomonas sp. Root1237 contig_10, whole genome shotgun sequence
LMDK01000011.1	2	0.000753162	Pelomonas sp. Root1237 contig_19, whole genome shotgun sequence
LMDK01000020.1	2	0.000753162	Pelomonas sp. Root1237 contig_7, whole genome shotgun sequence
MWOM01000059.1	2	0.000753162	Acidovorax sp. SRB_24 5736, whole genome shotgun sequence
MWOM01000055.1	2	0.000753162	Acidovorax sp. SRB_24 5823, whole genome shotgun sequence
MWOM01000098.1	2	0.000753162	Acidovorax sp. SRB_24 5915, whole genome shotgun sequence
MWOM01000005.1	2	0.000753162	Acidovorax sp. SRB_24 5942, whole genome shotgun sequence
MWOM01000012.1	2	0.000753162	Acidovorax sp. SRB_24 5946, whole genome shotgun sequence
MWOM01000041.1	2	0.000753162	Acidovorax sp. SRB_24 5979, whole genome shotgun sequence
MWOM01000010.1	2	0.000753162	Acidovorax sp. SRB_24 5992, whole genome shotgun sequence
MWOM01000051.1	2	0.000753162	Acidovorax sp. SRB_24 5994, whole genome shotgun sequence
MWOM01000024.1	2	0.000753162	Acidovorax sp. SRB_24 6002, whole genome shotgun sequence
MWOM01000009.1	2	0.000753162	Acidovorax sp. SRB_24 6010, whole genome shotgun sequence
AFBG01000022.1	2	0.000753162	Acidovorax radicis N35 contig00022, whole genome shotgun sequence
AFBG01000006.1	2	0.000753162	Acidovorax radicis N35 contig00006, whole genome shotgun sequence
AFBG01000003.1	2	0.000753162	Acidovorax radicis N35 contig00003, whole genome shotgun sequence
NZ_NERU01000002.1	2	0.000753162	Limnohabitans sp. WS1 LimC-WS1-C2, whole genome shotgun sequence
NZ_QGUB01000005.1	2	0.000753162	Melaminivora alkalimesophila strain DSM 26006 Ga0244563_105, whole genome shotgun sequence
NZ_QGUB01000007.1	2	0.000753162	Melaminivora alkalimesophila strain DSM 26006 Ga0244563_107, whole genome shotgun sequence
NZ_QGUB01000008.1	2	0.000753162	Melaminivora alkalimesophila strain DSM 26006 Ga0244563_108, whole genome shotgun sequence
NZ_QGUB01000009.1	2	0.000753162	Melaminivora alkalimesophila strain DSM 26006 Ga0244563_109, whole genome shotgun sequence
NZ_LSKS01000631.1	2	0.000753162	Acidovorax sp. CCH12-A4 CCH12-A4_contig674, whole genome shotgun sequence
NZ_LSKS01000076.1	2	0.000753162	Acidovorax sp. CCH12-A4 CCH12-A4_contig79, whole genome shotgun sequence
NZ_MTBE01000011.1	2	0.000753162	Diaphorobacter sp. LR2014-1 LR2014-1_scaffold11, whole genome shotgun sequence
NZ_MTBE01000013.1	2	0.000753162	Diaphorobacter sp. LR2014-1 LR2014-1_scaffold13, whole genome shotgun sequence
NZ_MTBE01000002.1	2	0.000753162	Diaphorobacter sp. LR2014-1 LR2014-1_scaffold2, whole genome shotgun sequence
NZ_MTBE01000020.1	2	0.000753162	Diaphorobacter sp. LR2014-1 LR2014-1_scaffold20, whole genome shotgun sequence
NZ_MTBE01000035.1	2	0.000753162	Diaphorobacter sp. LR2014-1 LR2014-1_scaffold35, whole genome shotgun sequence
LKDZ01000042.1	2	0.000753162	Variovorax boronicumulans strain PHE5-4 Contig01520, whole genome shotgun sequence
ACQT01000424.1	2	0.000753162	Acidovorax delafieldii 2AN ctg00941, whole genome shotgun sequence
ACQT01000339.1	2	0.000753162	Acidovorax delafieldii 2AN ctg00074, whole genome shotgun sequence
ACQT01000330.1	2	0.000753162	Acidovorax delafieldii 2AN ctg00921, whole genome shotgun sequence
ACQT01000213.1	2	0.000753162	Acidovorax delafieldii 2AN ctg00207, whole genome shotgun sequence
ACQT01000080.1	2	0.000753162	Acidovorax delafieldii 2AN ctg00861, whole genome shotgun sequence
NZ_RKMB01000011.1	2	0.000753162	Ramlibacter sp. WS9 NODE_11_length_198705_cov_37.0771_ID_3091, whole genome shotgun sequence
NZ_RKMB01000029.1	2	0.000753162	Ramlibacter sp. WS9 NODE_29_length_65744_cov_38.7483_ID_3127, whole genome shotgun sequence
NZ_RKMB01000030.1	2	0.000753162	Ramlibacter sp. WS9 NODE_30_length_65353_cov_35.2022_ID_3129, whole genome shotgun sequence
NZ_RKMB01000032.1	2	0.000753162	Ramlibacter sp. WS9 NODE_32_length_61003_cov_30.6529_ID_3133, whole genome shotgun sequence
NZ_RKMB01000037.1	2	0.000753162	Ramlibacter sp. WS9 NODE_37_length_44505_cov_39.7541_ID_3143, whole genome shotgun sequence
NZ_RKMB01000038.1	2	0.000753162	Ramlibacter sp. WS9 NODE_38_length_43782_cov_32.352_ID_3145, whole genome shotgun sequence
NZ_RKMB01000043.1	2	0.000753162	Ramlibacter sp. WS9 NODE_43_length_30180_cov_29.359_ID_3155, whole genome shotgun sequence
NZ_RKMB01000050.1	2	0.000753162	Ramlibacter sp. WS9 NODE_50_length_21352_cov_28.5991_ID_3169, whole genome shotgun sequence
NZ_RKMB01000051.1	2	0.000753162	Ramlibacter sp. WS9 NODE_51_length_20952_cov_30.9511_ID_3171, whole genome shotgun sequence
NZ_QKLT01000005.1	2	0.000753162	Variovorax sp. GV042 Ga0215823_105, whole genome shotgun sequence
NZ_QKLT01000006.1	2	0.000753162	Variovorax sp. GV042 Ga0215823_106, whole genome shotgun sequence
NZ_QKLT01000007.1	2	0.000753162	Variovorax sp. GV042 Ga0215823_107, whole genome shotgun sequence
NZ_QKLT01000010.1	2	0.000753162	Variovorax sp. GV042 Ga0215823_110, whole genome shotgun sequence
NZ_QKLT01000016.1	2	0.000753162	Variovorax sp. GV042 Ga0215823_116, whole genome shotgun sequence
NZ_QKLT01000017.1	2	0.000753162	Variovorax sp. GV042 Ga0215823_117, whole genome shotgun sequence
NZ_MCIC01000004.1	2	0.000753162	Hydrogenophaga sp. H7 H7_scaffold12, whole genome shotgun sequence
NZ_MCIC01000005.1	2	0.000753162	Hydrogenophaga sp. H7 H7_scaffold13, whole genome shotgun sequence
NZ_MCIC01000012.1	2	0.000753162	Hydrogenophaga sp. H7 H7_scaffold2, whole genome shotgun sequence
NZ_MCIC01000017.1	2	0.000753162	Hydrogenophaga sp. H7 H7_scaffold6, whole genome shotgun sequence
JANU01000011.1	2	0.000753162	Caenimonas sp. SL110 SL110.Contig11, whole genome shotgun sequence
JANU01000012.1	2	0.000753162	Caenimonas sp. SL110 SL110.Contig12, whole genome shotgun sequence
JANU01000015.1	2	0.000753162	Caenimonas sp. SL110 SL110.Contig15, whole genome shotgun sequence
JANU01000016.1	2	0.000753162	Caenimonas sp. SL110 SL110.Contig16, whole genome shotgun sequence
JANU01000004.1	2	0.000753162	Caenimonas sp. SL110 SL110.Contig4, whole genome shotgun sequence
JANU01000051.1	2	0.000753162	Caenimonas sp. SL110 SL110.Contig51, whole genome shotgun sequence
JANU01000068.1	2	0.000753162	Caenimonas sp. SL110 SL110.Contig68, whole genome shotgun sequence
NZ_SCMN01000132.1	2	0.000753162	Comamonadaceae bacterium 2FD NODE_132_length_10406_cov_7.456330, whole genome shotgun sequence
NZ_SCMN01000013.1	2	0.000753162	Comamonadaceae bacterium 2FD NODE_13_length_63015_cov_8.588503, whole genome shotgun sequence
NZ_SCMN01000005.1	2	0.000753162	Comamonadaceae bacterium 2FD NODE_5_length_90398_cov_9.084676, whole genome shotgun sequence
NZ_SCMN01000065.1	2	0.000753162	Comamonadaceae bacterium 2FD NODE_65_length_20777_cov_7.194202, whole genome shotgun sequence
NZ_SCMN01000070.1	2	0.000753162	Comamonadaceae bacterium 2FD NODE_70_length_19663_cov_7.450639, whole genome shotgun sequence
BCWR01000003.1	2	0.000753162	Hydrogenophaga taeniospiralis DNA, contig: HTA01S_CON0002_0001, whole genome shotgun sequence
BCWR01000008.1	2	0.000753162	Hydrogenophaga taeniospiralis DNA, contig: HTA01S_CON0005_0002, whole genome shotgun sequence
BCWR01000009.1	2	0.000753162	Hydrogenophaga taeniospiralis DNA, contig: HTA01S_CON0006_0001, whole genome shotgun sequence
BCWR01000011.1	2	0.000753162	Hydrogenophaga taeniospiralis DNA, contig: HTA01S_CON0007_0001, whole genome shotgun sequence
BCWR01000013.1	2	0.000753162	Hydrogenophaga taeniospiralis DNA, contig: HTA01S_CON0008_0002, whole genome shotgun sequence
BCWR01000014.1	2	0.000753162	Hydrogenophaga taeniospiralis DNA, contig: HTA01S_CON0008_0003, whole genome shotgun sequence
BCWR01000015.1	2	0.000753162	Hydrogenophaga taeniospiralis DNA, contig: HTA01S_CON0009_0001, whole genome shotgun sequence
BCWR01000019.1	2	0.000753162	Hydrogenophaga taeniospiralis DNA, contig: HTA01S_CON0012_0001, whole genome shotgun sequence
NZ_FOKS01000001.1	2	0.000753162	Variovorax sp. NFACC26, whole genome shotgun sequence
NZ_FOKS01000007.1	2	0.000753162	Variovorax sp. NFACC26, whole genome shotgun sequence
NZ_FOKS01000006.1	2	0.000753162	Variovorax sp. NFACC26, whole genome shotgun sequence
NZ_NOIG01000010.1	2	0.000753162	Acidovorax kalamii strain KNDSW-TSA6 contig_10, whole genome shotgun sequence
NZ_NOIG01000004.1	2	0.000753162	Acidovorax kalamii strain KNDSW-TSA6 contig_4, whole genome shotgun sequence
NZ_VMYE01000020.1	2	0.000753162	Extensimonas perlucida strain HX2-24 Scaffold20, whole genome shotgun sequence
FOOV01000004.1	2	0.000753162	Variovorax sp. NFACC27 genome assembly, contig: Ga0058957_scaffold00004.4, whole genome shotgun sequence
FOOV01000009.1	2	0.000753162	Variovorax sp. NFACC27 genome assembly, contig: Ga0058957_scaffold00009.9, whole genome shotgun sequence
ALEE01000396.1	2	0.000753162	Melaminivora alkalimesophila strain CY1 1000396, whole genome shotgun sequence
ALEE01000435.1	2	0.000753162	Melaminivora alkalimesophila strain CY1 1000435, whole genome shotgun sequence
ALEE01000439.1	2	0.000753162	Melaminivora alkalimesophila strain CY1 1000439, whole genome shotgun sequence
ALEE01000509.1	2	0.000753162	Melaminivora alkalimesophila strain CY1 1000509, whole genome shotgun sequence
ALEE01000561.1	2	0.000753162	Melaminivora alkalimesophila strain CY1 1000561, whole genome shotgun sequence
ALEE01000637.1	2	0.000753162	Melaminivora alkalimesophila strain CY1 1000637, whole genome shotgun sequence
ALEE01000703.1	2	0.000753162	Melaminivora alkalimesophila strain CY1 1000703, whole genome shotgun sequence
ALEE01000765.1	2	0.000753162	Melaminivora alkalimesophila strain CY1 1000765, whole genome shotgun sequence
ALEE01000783.1	2	0.000753162	Melaminivora alkalimesophila strain CY1 1000783, whole genome shotgun sequence
NZ_QKVP01000001.1	2	0.000753162	Acidovorax sp. ST3 ST3_scaffold1, whole genome shotgun sequence
NZ_QKVP01000002.1	2	0.000753162	Acidovorax sp. ST3 ST3_scaffold2, whole genome shotgun sequence
NZ_QKVP01000004.1	2	0.000753162	Acidovorax sp. ST3 ST3_scaffold4, whole genome shotgun sequence
LMLZ01000002.1	2	0.000753162	Acidovorax sp. Leaf78 contig_10, whole genome shotgun sequence
LMLZ01000012.1	2	0.000753162	Acidovorax sp. Leaf78 contig_2, whole genome shotgun sequence
LMLZ01000014.1	2	0.000753162	Acidovorax sp. Leaf78 contig_21, whole genome shotgun sequence
LMLZ01000022.1	2	0.000753162	Acidovorax sp. Leaf78 contig_5, whole genome shotgun sequence
LMLZ01000023.1	2	0.000753162	Acidovorax sp. Leaf78 contig_6, whole genome shotgun sequence
LMLZ01000025.1	2	0.000753162	Acidovorax sp. Leaf78 contig_8, whole genome shotgun sequence
RDQJ01000002.1	2	0.000753162	Comamonadaceae bacterium NML180582 NML180582_2, whole genome shotgun sequence
RDQJ01000020.1	2	0.000753162	Comamonadaceae bacterium NML180582 NML180582_20, whole genome shotgun sequence
RDQJ01000026.1	2	0.000753162	Comamonadaceae bacterium NML180582 NML180582_26, whole genome shotgun sequence
RDQJ01000003.1	2	0.000753162	Comamonadaceae bacterium NML180582 NML180582_3, whole genome shotgun sequence
NZ_VYSB01000014.1	2	0.000753162	Malikia spinosa strain AB6 NODE_14_length_117626_cov_22.719274, whole genome shotgun sequence
NZ_VYSB01000021.1	2	0.000753162	Malikia spinosa strain AB6 NODE_21_length_51561_cov_16.785473, whole genome shotgun sequence
NZ_VYSB01000032.1	2	0.000753162	Malikia spinosa strain AB6 NODE_32_length_27854_cov_17.377863, whole genome shotgun sequence
NZ_VYSB01000003.1	2	0.000753162	Malikia spinosa strain AB6 NODE_3_length_226384_cov_25.141927, whole genome shotgun sequence
NZ_VYSB01000006.1	2	0.000753162	Malikia spinosa strain AB6 NODE_6_length_184921_cov_20.612996, whole genome shotgun sequence
NZ_QPJK01000006.1	2	0.000753162	Pseudorhodoferax soli strain DSM 21634 Ga0244542_106, whole genome shotgun sequence
NZ_QPJK01000007.1	2	0.000753162	Pseudorhodoferax soli strain DSM 21634 Ga0244542_107, whole genome shotgun sequence
NZ_QPJK01000008.1	2	0.000753162	Pseudorhodoferax soli strain DSM 21634 Ga0244542_108, whole genome shotgun sequence
NZ_QPJK01000010.1	2	0.000753162	Pseudorhodoferax soli strain DSM 21634 Ga0244542_110, whole genome shotgun sequence
NZ_QPJK01000014.1	2	0.000753162	Pseudorhodoferax soli strain DSM 21634 Ga0244542_114, whole genome shotgun sequence
NZ_QPJK01000015.1	2	0.000753162	Pseudorhodoferax soli strain DSM 21634 Ga0244542_115, whole genome shotgun sequence
NZ_QPIB01000037.1	2	0.000753162	Xenophilus sp. E41 C111, whole genome shotgun sequence
NZ_QPIB01000010.1	2	0.000753162	Xenophilus sp. E41 scaffold10, whole genome shotgun sequence
NZ_QPIB01000011.1	2	0.000753162	Xenophilus sp. E41 scaffold11, whole genome shotgun sequence
NZ_QPIB01000006.1	2	0.000753162	Xenophilus sp. E41 scaffold6, whole genome shotgun sequence
FNHX01000017.1	2	0.000753162	Polaromonas sp. JS666 strain JS666 UNC47MFTsu3.1 genome assembly, contig: Ga0004326_117, whole genome shotgun sequence
FNHX01000015.1	2	0.000753162	Polaromonas sp. JS666 strain JS666 UNC47MFTsu3.1 genome assembly, contig: Ga0004326_115, whole genome shotgun sequence
FNHX01000021.1	2	0.000753162	Polaromonas sp. JS666 strain JS666 UNC47MFTsu3.1 genome assembly, contig: Ga0004326_121, whole genome shotgun sequence
FNHX01000022.1	2	0.000753162	Polaromonas sp. JS666 strain JS666 UNC47MFTsu3.1 genome assembly, contig: Ga0004326_122, whole genome shotgun sequence
AGTS01000151.1	2	0.000753162	Nocardioides sp. SLBN-35 strain NO-1 contig156, whole genome shotgun sequence
NWMV01000002.1	2	0.000753162	Macromonas sp. BK-30 BK30_1_(paired)_trimmed_(paired)_contig_2, whole genome shotgun sequence
NWMV01000023.1	2	0.000753162	Macromonas sp. BK-30 BK30_1_(paired)_trimmed_(paired)_contig_23, whole genome shotgun sequence
NWMV01000027.1	2	0.000753162	Macromonas sp. BK-30 BK30_1_(paired)_trimmed_(paired)_contig_27, whole genome shotgun sequence
NWMV01000003.1	2	0.000753162	Macromonas sp. BK-30 BK30_1_(paired)_trimmed_(paired)_contig_3, whole genome shotgun sequence
NWMV01000057.1	2	0.000753162	Macromonas sp. BK-30 BK30_1_(paired)_trimmed_(paired)_contig_57, whole genome shotgun sequence
NZ_LMHE01000012.1	2	0.000753162	Pelomonas sp. Root662 contig_3, whole genome shotgun sequence
NZ_LMHE01000014.1	2	0.000753162	Pelomonas sp. Root662 contig_5, whole genome shotgun sequence
QOAZ01000021.1	2	0.000753162	Comamonadaceae bacterium SYSU G00088 s.088_Contig21, whole genome shotgun sequence
QOAZ01000029.1	2	0.000753162	Comamonadaceae bacterium SYSU G00088 s.088_Contig29, whole genome shotgun sequence
QOAZ01000032.1	2	0.000753162	Comamonadaceae bacterium SYSU G00088 s.088_Contig32, whole genome shotgun sequence
QOAZ01000037.1	2	0.000753162	Comamonadaceae bacterium SYSU G00088 s.088_Contig37, whole genome shotgun sequence
QOAZ01000059.1	2	0.000753162	Comamonadaceae bacterium SYSU G00088 s.088_Contig59, whole genome shotgun sequence
VFOT01000009.1	2	0.000753162	Delftia sp. HK171 Ga0310714_101, whole genome shotgun sequence
VFOT01000011.1	2	0.000753162	Delftia sp. HK171 Ga0310714_103, whole genome shotgun sequence
NZ_LWCN01000005.1	2	0.000753162	Delftia sp. GW456-R20 scaffold5, whole genome shotgun sequence
SCML01000024.1	2	0.000753162	Hydrogenophaga sp. 2FB NODE_24_length_97840_cov_20.951702, whole genome shotgun sequence
SCML01000032.1	2	0.000753162	Hydrogenophaga sp. 2FB NODE_32_length_71194_cov_19.813101, whole genome shotgun sequence
SCML01000003.1	2	0.000753162	Hydrogenophaga sp. 2FB NODE_3_length_208475_cov_19.924588, whole genome shotgun sequence
SCML01000053.1	2	0.000753162	Hydrogenophaga sp. 2FB NODE_53_length_43110_cov_19.427611, whole genome shotgun sequence
PXZZ01000011.1	2	0.000753162	Variovorax sp. WS11 Contig11, whole genome shotgun sequence
PXZZ01000130.1	2	0.000753162	Variovorax sp. WS11 Contig130, whole genome shotgun sequence
PXZZ01000015.1	2	0.000753162	Variovorax sp. WS11 Contig15, whole genome shotgun sequence
PXZZ01000021.1	2	0.000753162	Variovorax sp. WS11 Contig21, whole genome shotgun sequence
PXZZ01000032.1	2	0.000753162	Variovorax sp. WS11 Contig32, whole genome shotgun sequence
PXZZ01000034.1	2	0.000753162	Variovorax sp. WS11 Contig34, whole genome shotgun sequence
PXZZ01000044.1	2	0.000753162	Variovorax sp. WS11 Contig44, whole genome shotgun sequence
PXZZ01000051.1	2	0.000753162	Variovorax sp. WS11 Contig51, whole genome shotgun sequence
PXZZ01000060.1	2	0.000753162	Variovorax sp. WS11 Contig60, whole genome shotgun sequence
PXZZ01000008.1	2	0.000753162	Variovorax sp. WS11 Contig8, whole genome shotgun sequence
PXZZ01000085.1	2	0.000753162	Variovorax sp. WS11 Contig85, whole genome shotgun sequence
PXZZ01000087.1	2	0.000753162	Variovorax sp. WS11 Contig87, whole genome shotgun sequence
NZ_FOWL01000025.1	2	0.000753162	Variovorax sp. OK605, whole genome shotgun sequence
NZ_FOWL01000017.1	2	0.000753162	Variovorax sp. OK605, whole genome shotgun sequence
BKDI01000005.1	2	0.000753162	Variovorax boronicumulans c24 DNA, Contig05, whole genome shotgun sequence
BKDI01000007.1	2	0.000753162	Variovorax boronicumulans c24 DNA, Contig07, whole genome shotgun sequence
BKDI01000009.1	2	0.000753162	Variovorax boronicumulans c24 DNA, Contig09, whole genome shotgun sequence
VFPV01000001.1	2	0.000753162	Acidovorax temperans strain DSM 7270 Ga0242573_11, whole genome shotgun sequence
AFPT01000149.1	2	0.000753162	Acidovorax oryzae strain RS-1 AAARScontig149, whole genome shotgun sequence
AFPT01000123.1	2	0.000753162	Acidovorax oryzae strain RS-1 AAARScontig123, whole genome shotgun sequence
AFPT01000105.1	2	0.000753162	Acidovorax oryzae strain RS-1 AAARScontig105, whole genome shotgun sequence
AFPT01000024.1	2	0.000753162	Acidovorax oryzae strain RS-1 AAARScontig24, whole genome shotgun sequence
QNUI01000120.1	2	0.000753162	Comamonadaceae bacterium YIM 73032 s73032_Contig120, whole genome shotgun sequence
QNUI01000125.1	2	0.000753162	Comamonadaceae bacterium YIM 73032 s73032_Contig125, whole genome shotgun sequence
QNUI01000128.1	2	0.000753162	Comamonadaceae bacterium YIM 73032 s73032_Contig128, whole genome shotgun sequence
QNUI01000135.1	2	0.000753162	Comamonadaceae bacterium YIM 73032 s73032_Contig135, whole genome shotgun sequence
QNUI01000139.1	2	0.000753162	Comamonadaceae bacterium YIM 73032 s73032_Contig139, whole genome shotgun sequence
QNUI01000014.1	2	0.000753162	Comamonadaceae bacterium YIM 73032 s73032_Contig14, whole genome shotgun sequence
QNUI01000166.1	2	0.000753162	Comamonadaceae bacterium YIM 73032 s73032_Contig166, whole genome shotgun sequence
QNUI01000020.1	2	0.000753162	Comamonadaceae bacterium YIM 73032 s73032_Contig20, whole genome shotgun sequence
QNUI01000035.1	2	0.000753162	Comamonadaceae bacterium YIM 73032 s73032_Contig35, whole genome shotgun sequence
QNUI01000036.1	2	0.000753162	Comamonadaceae bacterium YIM 73032 s73032_Contig36, whole genome shotgun sequence
QNUI01000039.1	2	0.000753162	Comamonadaceae bacterium YIM 73032 s73032_Contig39, whole genome shotgun sequence
QNUI01000053.1	2	0.000753162	Comamonadaceae bacterium YIM 73032 s73032_Contig53, whole genome shotgun sequence
QNUI01000006.1	2	0.000753162	Comamonadaceae bacterium YIM 73032 s73032_Contig6, whole genome shotgun sequence
QNUI01000060.1	2	0.000753162	Comamonadaceae bacterium YIM 73032 s73032_Contig60, whole genome shotgun sequence
QNUI01000061.1	2	0.000753162	Comamonadaceae bacterium YIM 73032 s73032_Contig61, whole genome shotgun sequence
QNUI01000081.1	2	0.000753162	Comamonadaceae bacterium YIM 73032 s73032_Contig81, whole genome shotgun sequence
QNUI01000009.1	2	0.000753162	Comamonadaceae bacterium YIM 73032 s73032_Contig9, whole genome shotgun sequence
QNUI01000093.1	2	0.000753162	Comamonadaceae bacterium YIM 73032 s73032_Contig93, whole genome shotgun sequence
QNUI01000098.1	2	0.000753162	Comamonadaceae bacterium YIM 73032 s73032_Contig98, whole genome shotgun sequence
WJBU01000012.1	2	0.000753162	Caenimonas koreensis DSM 17982 strain EMB320 Scaffold10_1, whole genome shotgun sequence
WJBU01000014.1	2	0.000753162	Caenimonas koreensis DSM 17982 strain EMB320 Scaffold12_1, whole genome shotgun sequence
WJBU01000015.1	2	0.000753162	Caenimonas koreensis DSM 17982 strain EMB320 Scaffold13_1, whole genome shotgun sequence
WJBU01000016.1	2	0.000753162	Caenimonas koreensis DSM 17982 strain EMB320 Scaffold14_1, whole genome shotgun sequence
WJBU01000022.1	2	0.000753162	Caenimonas koreensis DSM 17982 strain EMB320 Scaffold19_1, whole genome shotgun sequence
WJBU01000025.1	2	0.000753162	Caenimonas koreensis DSM 17982 strain EMB320 Scaffold22_1, whole genome shotgun sequence
WJBU01000028.1	2	0.000753162	Caenimonas koreensis DSM 17982 strain EMB320 Scaffold25_1, whole genome shotgun sequence
WJBU01000003.1	2	0.000753162	Caenimonas koreensis DSM 17982 strain EMB320 Scaffold3_1, whole genome shotgun sequence
WJBU01000008.1	2	0.000753162	Caenimonas koreensis DSM 17982 strain EMB320 Scaffold6_2, whole genome shotgun sequence
PGEJ01000011.1	2	0.000753162	Alicycliphilus denitrificans strain CD02 NODE_11_48.1109, whole genome shotgun sequence
PGEJ01000021.1	2	0.000753162	Alicycliphilus denitrificans strain CD02 NODE_21_41.7179, whole genome shotgun sequence
QAJR01000018.1	2	0.000753162	Acidovorax sp. FJL06 F6_GGCTAC-1_contig_18, whole genome shotgun sequence
QAJR01000019.1	2	0.000753162	Acidovorax sp. FJL06 F6_GGCTAC-1_contig_19, whole genome shotgun sequence
QAJR01000030.1	2	0.000753162	Acidovorax sp. FJL06 F6_GGCTAC-1_contig_30, whole genome shotgun sequence
QAJR01000033.1	2	0.000753162	Acidovorax sp. FJL06 F6_GGCTAC-1_contig_33, whole genome shotgun sequence
QAJR01000005.1	2	0.000753162	Acidovorax sp. FJL06 F6_GGCTAC-1_contig_5, whole genome shotgun sequence
KE150349.1	2	0.000753162	Delftia acidovorans CCUG 15835 genomic scaffold acHMM-supercont1.1, whole genome shotgun sequence
KE150392.1	2	0.000753162	Delftia acidovorans CCUG 15835 genomic scaffold acHMM-supercont1.49, whole genome shotgun sequence
NZ_RXOE01000006.1	2	0.000753162	Variovorax gossypii strain DSM 100435 11, whole genome shotgun sequence
NZ_RXOE01000007.1	2	0.000753162	Variovorax gossypii strain DSM 100435 13, whole genome shotgun sequence
NZ_RXOE01000009.1	2	0.000753162	Variovorax gossypii strain DSM 100435 16, whole genome shotgun sequence
VJWE01000013.1	2	0.000753162	Acidovorax delafieldii strain DSM 64 Ga0064100_103, whole genome shotgun sequence
BBJX01000018.1	2	0.000753162	Comamonas granuli NBRC 101663 DNA, contig: CGR01S_CON01301, whole genome shotgun sequence
BBJX01000012.1	2	0.000753162	Comamonas granuli NBRC 101663 DNA, contig: CGR01S_CON00902, whole genome shotgun sequence
BBJX01000011.1	2	0.000753162	Comamonas granuli NBRC 101663 DNA, contig: CGR01S_CON00901, whole genome shotgun sequence
KB905039.1	2	0.000753162	Variovorax paradoxus 4MFCol3.1 genomic scaffold D461DRAFT_scaffold00004.4, whole genome shotgun sequence
KB905071.1	2	0.000753162	Variovorax paradoxus 4MFCol3.1 genomic scaffold D461DRAFT_scaffold00036.36, whole genome shotgun sequence
LMMV01000003.1	2	0.000753162	Pseudorhodoferax sp. Leaf267 contig_11, whole genome shotgun sequence
LMMV01000004.1	2	0.000753162	Pseudorhodoferax sp. Leaf267 contig_12, whole genome shotgun sequence
LMMV01000008.1	2	0.000753162	Pseudorhodoferax sp. Leaf267 contig_16, whole genome shotgun sequence
LMMV01000010.1	2	0.000753162	Pseudorhodoferax sp. Leaf267 contig_18, whole genome shotgun sequence
LMMV01000026.1	2	0.000753162	Pseudorhodoferax sp. Leaf267 contig_8, whole genome shotgun sequence
NZ_FMUJ01000007.1	2	0.000753162	Variovorax sp. EL159, whole genome shotgun sequence
LFJT01000115.1	2	0.000753162	Delftia sp. JD2 NODE_115_length_6479_cov_16.0671_ID_229, whole genome shotgun sequence
LFJT01000048.1	2	0.000753162	Delftia sp. JD2 NODE_48_length_49490_cov_12.6677_ID_97, whole genome shotgun sequence
MUNZ01000116.1	2	0.000753162	Hydrogenophaga sp. A37 NODE_20_length_73304_cov_7.49371_ID_39, whole genome shotgun sequence
MUNZ01000071.1	2	0.000753162	Hydrogenophaga sp. A37 NODE_25_length_64544_cov_8.52927_ID_49, whole genome shotgun sequence
MUNZ01000068.1	2	0.000753162	Hydrogenophaga sp. A37 NODE_27_length_62682_cov_8.11764_ID_53, whole genome shotgun sequence
MUNZ01000079.1	2	0.000753162	Hydrogenophaga sp. A37 NODE_5_length_109467_cov_8.36601_ID_9, whole genome shotgun sequence
NZ_CP054841.1	2	0.000753162	Acidovorax sp. 16-35-5 plasmid unnamed1, complete sequence
NZ_SMLK01000019.1	2	0.000753162	Ramlibacter sp. 18x22-1 contig19, whole genome shotgun sequence
NZ_LZZW01000026.1	2	0.000753162	Variovorax sp. UMC13 VC13_contig000026, whole genome shotgun sequence
NZ_LZZW01000034.1	2	0.000753162	Variovorax sp. UMC13 VC13_contig000034, whole genome shotgun sequence
NZ_LZZW01000040.1	2	0.000753162	Variovorax sp. UMC13 VC13_contig000040, whole genome shotgun sequence
NZ_LZZW01000043.1	2	0.000753162	Variovorax sp. UMC13 VC13_contig000043, whole genome shotgun sequence
NZ_NBZV01000012.1	2	0.000753162	Polaromonas sp. AER18D-145 scaffold_11, whole genome shotgun sequence
NZ_NBZV01000016.1	2	0.000753162	Polaromonas sp. AER18D-145 scaffold_15, whole genome shotgun sequence
NZ_NBZV01000025.1	2	0.000753162	Polaromonas sp. AER18D-145 scaffold_24, whole genome shotgun sequence
NZ_NBZV01000005.1	2	0.000753162	Polaromonas sp. AER18D-145 scaffold_4, whole genome shotgun sequence
NZ_NBZV01000009.1	2	0.000753162	Polaromonas sp. AER18D-145 scaffold_8, whole genome shotgun sequence
NZ_FOKZ01000001.1	2	0.000753162	Polaromonas sp. OV174, whole genome shotgun sequence
NZ_FOKZ01000011.1	2	0.000753162	Polaromonas sp. OV174, whole genome shotgun sequence
NZ_FOKZ01000016.1	2	0.000753162	Polaromonas sp. OV174, whole genome shotgun sequence
NZ_FOKZ01000004.1	2	0.000753162	Polaromonas sp. OV174, whole genome shotgun sequence
NZ_QXJC01000007.1	2	0.000753162	Simplicispira sp. NY-02 contig_7, whole genome shotgun sequence
NZ_AKJX01000008.1	2	0.000753162	Acidovorax sp. CF316 PMI14_contig_40.40, whole genome shotgun sequence
NZ_AKJX01000027.1	2	0.000753162	Acidovorax sp. CF316 PMI14_contig_59.59, whole genome shotgun sequence
NZ_AKJX01000095.1	2	0.000753162	Acidovorax sp. CF316 PMI14_contig_368.368, whole genome shotgun sequence
NZ_AKJX01000099.1	2	0.000753162	Acidovorax sp. CF316 PMI14_contig_372.372, whole genome shotgun sequence
NZ_AKJX01000118.1	2	0.000753162	Acidovorax sp. CF316 PMI14_contig_391.391, whole genome shotgun sequence
NZ_AKJX01000159.1	2	0.000753162	Acidovorax sp. CF316 PMI14_contig_432.432, whole genome shotgun sequence
NZ_AKJX01000286.1	2	0.000753162	Acidovorax sp. CF316 PMI14_contig_821.821, whole genome shotgun sequence
NZ_VOBQ01000007.1	2	0.000753162	Caenimonas sp. HX-9-20 Scaffold3_3, whole genome shotgun sequence
NZ_VOBQ01000010.1	2	0.000753162	Caenimonas sp. HX-9-20 Scaffold5_2, whole genome shotgun sequence
CCAE010000004.1	2	0.000753162	Hydrogenophaga intermedia WGS project CCAE000000000 data, strain S1, contig 000004, whole genome shotgun sequence
CCAE010000039.1	2	0.000753162	Hydrogenophaga intermedia WGS project CCAE000000000 data, strain S1, contig 000039, whole genome shotgun sequence
NZ_LYVQ01000006.1	2	0.000753162	Pelomonas sp. KK5 contig00006, whole genome shotgun sequence
NZ_LYVQ01000011.1	2	0.000753162	Pelomonas sp. KK5 contig00011, whole genome shotgun sequence
NZ_LYVQ01000039.1	2	0.000753162	Pelomonas sp. KK5 contig00039, whole genome shotgun sequence
NZ_LYVQ01000051.1	2	0.000753162	Pelomonas sp. KK5 contig00051, whole genome shotgun sequence
NZ_LYVQ01000069.1	2	0.000753162	Pelomonas sp. KK5 contig00069, whole genome shotgun sequence
NZ_LYVQ01000088.1	2	0.000753162	Pelomonas sp. KK5 contig00088, whole genome shotgun sequence
NZ_LYVQ01000142.1	2	0.000753162	Pelomonas sp. KK5 contig00142, whole genome shotgun sequence
NZ_LYVQ01000170.1	2	0.000753162	Pelomonas sp. KK5 contig00170, whole genome shotgun sequence
NZ_LYVQ01000181.1	2	0.000753162	Pelomonas sp. KK5 contig00181, whole genome shotgun sequence
NZ_LYVQ01000182.1	2	0.000753162	Pelomonas sp. KK5 contig00182, whole genome shotgun sequence
NZ_LYVQ01000230.1	2	0.000753162	Pelomonas sp. KK5 contig00230, whole genome shotgun sequence
NZ_LYVQ01000237.1	2	0.000753162	Pelomonas sp. KK5 contig00237, whole genome shotgun sequence
NZ_LYVQ01000318.1	2	0.000753162	Pelomonas sp. KK5 contig00318, whole genome shotgun sequence
KB905949.1	2	0.000753162	Caldimonas manganoxidans ATCC BAA-369 genomic scaffold F615DRAFT_scaffold00021.21, whole genome shotgun sequence
KB905966.1	2	0.000753162	Caldimonas manganoxidans ATCC BAA-369 genomic scaffold F615DRAFT_scaffold00038.38, whole genome shotgun sequence
KB905989.1	2	0.000753162	Caldimonas manganoxidans ATCC BAA-369 genomic scaffold F615DRAFT_scaffold00061.61, whole genome shotgun sequence
JXDJ01000025.1	2	0.000753162	Acidovorax citrulli strain tw6 Scaffold24_1, whole genome shotgun sequence
JXDJ01000026.1	2	0.000753162	Acidovorax citrulli strain tw6 Scaffold25_1, whole genome shotgun sequence
NZ_BCTF01000004.1	2	0.000753162	Hydrogenophaga flava NBRC 102514, whole genome shotgun sequence
NZ_BCTF01000008.1	2	0.000753162	Hydrogenophaga flava NBRC 102514, whole genome shotgun sequence
NZ_BCTF01000012.1	2	0.000753162	Hydrogenophaga flava NBRC 102514, whole genome shotgun sequence
NZ_BCTF01000015.1	2	0.000753162	Hydrogenophaga flava NBRC 102514, whole genome shotgun sequence
NZ_BCTF01000026.1	2	0.000753162	Hydrogenophaga flava NBRC 102514, whole genome shotgun sequence
NZ_QQAP01000011.1	2	0.000753162	Schlegelella thermodepolymerans strain DSM 15344 Ga0244529_111, whole genome shotgun sequence
NZ_QAXU01000004.1	2	0.000753162	Acidovorax sp. CF301 Ga0189680_104, whole genome shotgun sequence
NZ_QAXU01000007.1	2	0.000753162	Acidovorax sp. CF301 Ga0189680_107, whole genome shotgun sequence
NZ_QAXU01000010.1	2	0.000753162	Acidovorax sp. CF301 Ga0189680_110, whole genome shotgun sequence
NZ_QAXU01000020.1	2	0.000753162	Acidovorax sp. CF301 Ga0189680_120, whole genome shotgun sequence
NZ_QAXU01000031.1	2	0.000753162	Acidovorax sp. CF301 Ga0189680_131, whole genome shotgun sequence
NZ_LQIW01000006.1	1	0.000376581	Mycobacterium sp. IS-1590 GCID_NTM_00016_NODE_14.ctg_1, whole genome shotgun sequence
NZ_LQIW01000007.1	1	0.000376581	Mycobacterium sp. IS-1590 GCID_NTM_00016_NODE_15.ctg_1, whole genome shotgun sequence
NZ_LQIW01000010.1	1	0.000376581	Mycobacterium sp. IS-1590 GCID_NTM_00016_NODE_18.ctg_1, whole genome shotgun sequence
NZ_LQIW01000013.1	1	0.000376581	Mycobacterium sp. IS-1590 GCID_NTM_00016_NODE_20.ctg_1, whole genome shotgun sequence
NZ_LQIW01000015.1	1	0.000376581	Mycobacterium sp. IS-1590 GCID_NTM_00016_NODE_22.ctg_1, whole genome shotgun sequence
NZ_LQIW01000024.1	1	0.000376581	Mycobacterium sp. IS-1590 GCID_NTM_00016_NODE_30.ctg_1, whole genome shotgun sequence
NZ_LQIW01000025.1	1	0.000376581	Mycobacterium sp. IS-1590 GCID_NTM_00016_NODE_31.ctg_1, whole genome shotgun sequence
NZ_LQIW01000026.1	1	0.000376581	Mycobacterium sp. IS-1590 GCID_NTM_00016_NODE_32.ctg_1, whole genome shotgun sequence
NZ_LQIW01000028.1	1	0.000376581	Mycobacterium sp. IS-1590 GCID_NTM_00016_NODE_34.ctg_1, whole genome shotgun sequence
NZ_LQIW01000048.1	1	0.000376581	Mycobacterium sp. IS-1590 GCID_NTM_00016_NODE_6.ctg_1, whole genome shotgun sequence
NZ_JMHQ01000116.1	1	0.000376581	Mycobacterium sp. SWH-M1 SWH-M1(paired)_contig_116, whole genome shotgun sequence
NZ_JMHQ01000012.1	1	0.000376581	Mycobacterium sp. SWH-M1 SWH-M1(paired)_contig_12, whole genome shotgun sequence
NZ_JMHQ01000122.1	1	0.000376581	Mycobacterium sp. SWH-M1 SWH-M1(paired)_contig_122, whole genome shotgun sequence
NZ_JMHQ01000128.1	1	0.000376581	Mycobacterium sp. SWH-M1 SWH-M1(paired)_contig_128, whole genome shotgun sequence
NZ_JMHQ01000133.1	1	0.000376581	Mycobacterium sp. SWH-M1 SWH-M1(paired)_contig_133, whole genome shotgun sequence
NZ_JMHQ01000146.1	1	0.000376581	Mycobacterium sp. SWH-M1 SWH-M1(paired)_contig_146, whole genome shotgun sequence
NZ_JMHQ01000147.1	1	0.000376581	Mycobacterium sp. SWH-M1 SWH-M1(paired)_contig_147, whole genome shotgun sequence
NZ_JMHQ01000153.1	1	0.000376581	Mycobacterium sp. SWH-M1 SWH-M1(paired)_contig_153, whole genome shotgun sequence
NZ_JMHQ01000174.1	1	0.000376581	Mycobacterium sp. SWH-M1 SWH-M1(paired)_contig_174, whole genome shotgun sequence
NZ_JMHQ01000175.1	1	0.000376581	Mycobacterium sp. SWH-M1 SWH-M1(paired)_contig_175, whole genome shotgun sequence
NZ_JMHQ01000192.1	1	0.000376581	Mycobacterium sp. SWH-M1 SWH-M1(paired)_contig_192, whole genome shotgun sequence
NZ_JMHQ01000197.1	1	0.000376581	Mycobacterium sp. SWH-M1 SWH-M1(paired)_contig_197, whole genome shotgun sequence
NZ_JMHQ01000199.1	1	0.000376581	Mycobacterium sp. SWH-M1 SWH-M1(paired)_contig_199, whole genome shotgun sequence
NZ_JMHQ01000217.1	1	0.000376581	Mycobacterium sp. SWH-M1 SWH-M1(paired)_contig_217, whole genome shotgun sequence
NZ_JMHQ01000022.1	1	0.000376581	Mycobacterium sp. SWH-M1 SWH-M1(paired)_contig_22, whole genome shotgun sequence
NZ_JMHQ01000023.1	1	0.000376581	Mycobacterium sp. SWH-M1 SWH-M1(paired)_contig_23, whole genome shotgun sequence
NZ_JMHQ01000240.1	1	0.000376581	Mycobacterium sp. SWH-M1 SWH-M1(paired)_contig_240, whole genome shotgun sequence
NZ_JMHQ01000253.1	1	0.000376581	Mycobacterium sp. SWH-M1 SWH-M1(paired)_contig_253, whole genome shotgun sequence
NZ_JMHQ01000259.1	1	0.000376581	Mycobacterium sp. SWH-M1 SWH-M1(paired)_contig_259, whole genome shotgun sequence
NZ_JMHQ01000270.1	1	0.000376581	Mycobacterium sp. SWH-M1 SWH-M1(paired)_contig_270, whole genome shotgun sequence
NZ_JMHQ01000277.1	1	0.000376581	Mycobacterium sp. SWH-M1 SWH-M1(paired)_contig_277, whole genome shotgun sequence
NZ_JMHQ01000029.1	1	0.000376581	Mycobacterium sp. SWH-M1 SWH-M1(paired)_contig_29, whole genome shotgun sequence
NZ_JMHQ01000031.1	1	0.000376581	Mycobacterium sp. SWH-M1 SWH-M1(paired)_contig_31, whole genome shotgun sequence
NZ_JMHQ01000043.1	1	0.000376581	Mycobacterium sp. SWH-M1 SWH-M1(paired)_contig_43, whole genome shotgun sequence
NZ_JMHQ01000044.1	1	0.000376581	Mycobacterium sp. SWH-M1 SWH-M1(paired)_contig_44, whole genome shotgun sequence
NZ_JMHQ01000050.1	1	0.000376581	Mycobacterium sp. SWH-M1 SWH-M1(paired)_contig_50, whole genome shotgun sequence
NZ_JMHQ01000052.1	1	0.000376581	Mycobacterium sp. SWH-M1 SWH-M1(paired)_contig_52, whole genome shotgun sequence
NZ_JMHQ01000060.1	1	0.000376581	Mycobacterium sp. SWH-M1 SWH-M1(paired)_contig_60, whole genome shotgun sequence
NZ_JMHQ01000089.1	1	0.000376581	Mycobacterium sp. SWH-M1 SWH-M1(paired)_contig_89, whole genome shotgun sequence
NZ_JMHQ01000092.1	1	0.000376581	Mycobacterium sp. SWH-M1 SWH-M1(paired)_contig_92, whole genome shotgun sequence
NZ_LQIS01000004.1	1	0.000376581	Mycobacterium sp. GA-1285 GCID_NTM_00012_NODE_12.ctg_1, whole genome shotgun sequence
NZ_LQIS01000006.1	1	0.000376581	Mycobacterium sp. GA-1285 GCID_NTM_00012_NODE_14.ctg_1, whole genome shotgun sequence
NZ_LQIS01000010.1	1	0.000376581	Mycobacterium sp. GA-1285 GCID_NTM_00012_NODE_18.ctg_1, whole genome shotgun sequence
NZ_LQIS01000011.1	1	0.000376581	Mycobacterium sp. GA-1285 GCID_NTM_00012_NODE_19.ctg_1, whole genome shotgun sequence
NZ_LQIS01000014.1	1	0.000376581	Mycobacterium sp. GA-1285 GCID_NTM_00012_NODE_21.ctg_1, whole genome shotgun sequence
NZ_LQIS01000017.1	1	0.000376581	Mycobacterium sp. GA-1285 GCID_NTM_00012_NODE_24.ctg_1, whole genome shotgun sequence
NZ_LQIS01000019.1	1	0.000376581	Mycobacterium sp. GA-1285 GCID_NTM_00012_NODE_26.ctg_1, whole genome shotgun sequence
NZ_LQIS01000020.1	1	0.000376581	Mycobacterium sp. GA-1285 GCID_NTM_00012_NODE_27.ctg_1, whole genome shotgun sequence
NZ_LQIS01000024.1	1	0.000376581	Mycobacterium sp. GA-1285 GCID_NTM_00012_NODE_30.ctg_1, whole genome shotgun sequence
NZ_LQIS01000054.1	1	0.000376581	Mycobacterium sp. GA-1285 GCID_NTM_00012_NODE_8.ctg_1, whole genome shotgun sequence
NZ_LZLL01000018.1	1	0.000376581	Mycobacterium sp. 1245852.3 contig_114, whole genome shotgun sequence
NZ_LZLL01000110.1	1	0.000376581	Mycobacterium sp. 1245852.3 contig_198, whole genome shotgun sequence
NZ_LZLL01000140.1	1	0.000376581	Mycobacterium sp. 1245852.3 contig_224, whole genome shotgun sequence
NZ_LZLL01000188.1	1	0.000376581	Mycobacterium sp. 1245852.3 contig_268, whole genome shotgun sequence
NZ_LZLL01000202.1	1	0.000376581	Mycobacterium sp. 1245852.3 contig_280, whole genome shotgun sequence
NZ_LZLL01000273.1	1	0.000376581	Mycobacterium sp. 1245852.3 contig_344, whole genome shotgun sequence
NZ_LZLL01000281.1	1	0.000376581	Mycobacterium sp. 1245852.3 contig_351, whole genome shotgun sequence
NZ_LZLL01000374.1	1	0.000376581	Mycobacterium sp. 1245852.3 contig_435, whole genome shotgun sequence
NZ_LZLL01000405.1	1	0.000376581	Mycobacterium sp. 1245852.3 contig_463, whole genome shotgun sequence
NZ_LZLL01000464.1	1	0.000376581	Mycobacterium sp. 1245852.3 contig_516, whole genome shotgun sequence
NZ_LZLL01000477.1	1	0.000376581	Mycobacterium sp. 1245852.3 contig_528, whole genome shotgun sequence
NZ_LZLL01000495.1	1	0.000376581	Mycobacterium sp. 1245852.3 contig_544, whole genome shotgun sequence
NZ_LZLL01000613.1	1	0.000376581	Mycobacterium sp. 1245852.3 contig_74, whole genome shotgun sequence
NZ_JAOR01000019.1	1	0.000376581	Mycobacterium sp. MAC_011194_8550 GMA8550.contig.18, whole genome shotgun sequence
NZ_JAOR01000034.1	1	0.000376581	Mycobacterium sp. MAC_011194_8550 GMA8550.contig.33, whole genome shotgun sequence
NZ_JAOR01000036.1	1	0.000376581	Mycobacterium sp. MAC_011194_8550 GMA8550.contig.35, whole genome shotgun sequence
NZ_JAOR01000133.1	1	0.000376581	Mycobacterium sp. MAC_011194_8550 GMA8550.contig.132, whole genome shotgun sequence
NZ_JAOR01000142.1	1	0.000376581	Mycobacterium sp. MAC_011194_8550 GMA8550.contig.141, whole genome shotgun sequence
NZ_JAOR01000143.1	1	0.000376581	Mycobacterium sp. MAC_011194_8550 GMA8550.contig.142, whole genome shotgun sequence
NZ_JAOR01000150.1	1	0.000376581	Mycobacterium sp. MAC_011194_8550 GMA8550.contig.149, whole genome shotgun sequence
NZ_JAOR01000163.1	1	0.000376581	Mycobacterium sp. MAC_011194_8550 GMA8550.contig.162, whole genome shotgun sequence
NZ_JAOR01000166.1	1	0.000376581	Mycobacterium sp. MAC_011194_8550 GMA8550.contig.165, whole genome shotgun sequence
NZ_JAOR01000167.1	1	0.000376581	Mycobacterium sp. MAC_011194_8550 GMA8550.contig.166, whole genome shotgun sequence
NZ_LQIV01000002.1	1	0.000376581	Mycobacterium sp. IS-1742 GCID_NTM_00015_NODE_10.ctg_1, whole genome shotgun sequence
NZ_LQIV01000006.1	1	0.000376581	Mycobacterium sp. IS-1742 GCID_NTM_00015_NODE_14.ctg_1, whole genome shotgun sequence
NZ_LQIV01000008.1	1	0.000376581	Mycobacterium sp. IS-1742 GCID_NTM_00015_NODE_16.ctg_1, whole genome shotgun sequence
NZ_LQIV01000018.1	1	0.000376581	Mycobacterium sp. IS-1742 GCID_NTM_00015_NODE_25.ctg_1, whole genome shotgun sequence
NZ_LQIV01000027.1	1	0.000376581	Mycobacterium sp. IS-1742 GCID_NTM_00015_NODE_33.ctg_1, whole genome shotgun sequence
NZ_LQIV01000044.1	1	0.000376581	Mycobacterium sp. IS-1742 GCID_NTM_00015_NODE_8.ctg_1, whole genome shotgun sequence
NZ_LZJG01000022.1	1	0.000376581	Mycobacterium sp. E3247 contig_118, whole genome shotgun sequence
NZ_LZJG01000035.1	1	0.000376581	Mycobacterium sp. E3247 contig_13, whole genome shotgun sequence
NZ_LZJG01000086.1	1	0.000376581	Mycobacterium sp. E3247 contig_176, whole genome shotgun sequence
NZ_LZJG01000194.1	1	0.000376581	Mycobacterium sp. E3247 contig_273, whole genome shotgun sequence
NZ_LZJG01000265.1	1	0.000376581	Mycobacterium sp. E3247 contig_337, whole genome shotgun sequence
NZ_LZJG01000299.1	1	0.000376581	Mycobacterium sp. E3247 contig_368, whole genome shotgun sequence
NZ_LZJG01000320.1	1	0.000376581	Mycobacterium sp. E3247 contig_387, whole genome shotgun sequence
NZ_LZJG01000330.1	1	0.000376581	Mycobacterium sp. E3247 contig_396, whole genome shotgun sequence
NZ_LZJG01000338.1	1	0.000376581	Mycobacterium sp. E3247 contig_402, whole genome shotgun sequence
NZ_LZJG01000339.1	1	0.000376581	Mycobacterium sp. E3247 contig_403, whole genome shotgun sequence
NZ_LZJG01000424.1	1	0.000376581	Mycobacterium sp. E3247 contig_480, whole genome shotgun sequence
NZ_LZJG01000478.1	1	0.000376581	Mycobacterium sp. E3247 contig_529, whole genome shotgun sequence
NZ_LZJG01000490.1	1	0.000376581	Mycobacterium sp. E3247 contig_54, whole genome shotgun sequence
NZ_QAYH01000007.1	1	0.000376581	Mycobacterium sp. YR782 Ga0189714_107, whole genome shotgun sequence
NZ_QAYH01000013.1	1	0.000376581	Mycobacterium sp. YR782 Ga0189714_113, whole genome shotgun sequence
NZ_QAYH01000015.1	1	0.000376581	Mycobacterium sp. YR782 Ga0189714_115, whole genome shotgun sequence
NZ_QAYH01000016.1	1	0.000376581	Mycobacterium sp. YR782 Ga0189714_116, whole genome shotgun sequence
NZ_QAYH01000017.1	1	0.000376581	Mycobacterium sp. YR782 Ga0189714_117, whole genome shotgun sequence
NZ_QAYH01000020.1	1	0.000376581	Mycobacterium sp. YR782 Ga0189714_120, whole genome shotgun sequence
NZ_JAOS01000013.1	1	0.000376581	Mycobacterium sp. MAC_080597_8934 GMA8934.contig.12, whole genome shotgun sequence
NZ_JAOS01000022.1	1	0.000376581	Mycobacterium sp. MAC_080597_8934 GMA8934.contig.21, whole genome shotgun sequence
NZ_JAOS01000032.1	1	0.000376581	Mycobacterium sp. MAC_080597_8934 GMA8934.contig.31, whole genome shotgun sequence
NZ_JAOS01000037.1	1	0.000376581	Mycobacterium sp. MAC_080597_8934 GMA8934.contig.36, whole genome shotgun sequence
NZ_JAOS01000043.1	1	0.000376581	Mycobacterium sp. MAC_080597_8934 GMA8934.contig.42, whole genome shotgun sequence
NZ_JAOS01000049.1	1	0.000376581	Mycobacterium sp. MAC_080597_8934 GMA8934.contig.48, whole genome shotgun sequence
NZ_JAOS01000052.1	1	0.000376581	Mycobacterium sp. MAC_080597_8934 GMA8934.contig.51, whole genome shotgun sequence
NZ_UWOA01000045.1	1	0.000376581	Mycobacterium sp. P7213, whole genome shotgun sequence
NZ_UWOA01000002.1	1	0.000376581	Mycobacterium sp. P7213, whole genome shotgun sequence
NZ_UWOA01000039.1	1	0.000376581	Mycobacterium sp. P7213, whole genome shotgun sequence
NZ_UWOA01000018.1	1	0.000376581	Mycobacterium sp. P7213, whole genome shotgun sequence
NZ_UWOA01000068.1	1	0.000376581	Mycobacterium sp. P7213, whole genome shotgun sequence
NZ_UWOA01000052.1	1	0.000376581	Mycobacterium sp. P7213, whole genome shotgun sequence
NZ_UWOA01000043.1	1	0.000376581	Mycobacterium sp. P7213, whole genome shotgun sequence
NZ_UWOA01000008.1	1	0.000376581	Mycobacterium sp. P7213, whole genome shotgun sequence
NZ_UWOA01000051.1	1	0.000376581	Mycobacterium sp. P7213, whole genome shotgun sequence
NZ_UWOA01000025.1	1	0.000376581	Mycobacterium sp. P7213, whole genome shotgun sequence
NZ_MBEJ01000008.1	1	0.000376581	Mycobacterium sp. NS-7484 contig_105, whole genome shotgun sequence
NZ_MBEJ01000028.1	1	0.000376581	Mycobacterium sp. NS-7484 contig_123, whole genome shotgun sequence
NZ_MBEJ01000032.1	1	0.000376581	Mycobacterium sp. NS-7484 contig_127, whole genome shotgun sequence
NZ_MBEJ01000035.1	1	0.000376581	Mycobacterium sp. NS-7484 contig_13, whole genome shotgun sequence
NZ_MBEJ01000054.1	1	0.000376581	Mycobacterium sp. NS-7484 contig_18, whole genome shotgun sequence
NZ_MBEJ01000062.1	1	0.000376581	Mycobacterium sp. NS-7484 contig_25, whole genome shotgun sequence
NZ_MBEJ01000068.1	1	0.000376581	Mycobacterium sp. NS-7484 contig_30, whole genome shotgun sequence
NZ_MBEJ01000081.1	1	0.000376581	Mycobacterium sp. NS-7484 contig_42, whole genome shotgun sequence
NZ_MBEJ01000093.1	1	0.000376581	Mycobacterium sp. NS-7484 contig_53, whole genome shotgun sequence
NZ_MBEJ01000094.1	1	0.000376581	Mycobacterium sp. NS-7484 contig_54, whole genome shotgun sequence
NZ_MBEJ01000106.1	1	0.000376581	Mycobacterium sp. NS-7484 contig_65, whole genome shotgun sequence
NZ_MBEJ01000108.1	1	0.000376581	Mycobacterium sp. NS-7484 contig_67, whole genome shotgun sequence
NZ_MBEJ01000122.1	1	0.000376581	Mycobacterium sp. NS-7484 contig_8, whole genome shotgun sequence
NZ_MBEJ01000138.1	1	0.000376581	Mycobacterium sp. NS-7484 contig_94, whole genome shotgun sequence
NZ_LZIK01000004.1	1	0.000376581	Mycobacterium sp. 852002-51152_SCH6134967 contig_12, whole genome shotgun sequence
NZ_LZIK01000006.1	1	0.000376581	Mycobacterium sp. 852002-51152_SCH6134967 contig_14, whole genome shotgun sequence
NZ_LZIK01000015.1	1	0.000376581	Mycobacterium sp. 852002-51152_SCH6134967 contig_22, whole genome shotgun sequence
NZ_LZIK01000022.1	1	0.000376581	Mycobacterium sp. 852002-51152_SCH6134967 contig_29, whole genome shotgun sequence
NZ_LZIK01000025.1	1	0.000376581	Mycobacterium sp. 852002-51152_SCH6134967 contig_31, whole genome shotgun sequence
NZ_LZIK01000032.1	1	0.000376581	Mycobacterium sp. 852002-51152_SCH6134967 contig_38, whole genome shotgun sequence
NZ_LZIK01000034.1	1	0.000376581	Mycobacterium sp. 852002-51152_SCH6134967 contig_4, whole genome shotgun sequence
NZ_LZIK01000042.1	1	0.000376581	Mycobacterium sp. 852002-51152_SCH6134967 contig_47, whole genome shotgun sequence
NZ_LZIK01000045.1	1	0.000376581	Mycobacterium sp. 852002-51152_SCH6134967 contig_5, whole genome shotgun sequence
NZ_LZIK01000054.1	1	0.000376581	Mycobacterium sp. 852002-51152_SCH6134967 contig_58, whole genome shotgun sequence
NZ_LZIK01000073.1	1	0.000376581	Mycobacterium sp. 852002-51152_SCH6134967 contig_9, whole genome shotgun sequence
NZ_NVQD01000002.1	1	0.000376581	Mycobacterium sp. PYR10 contig_2, whole genome shotgun sequence
NZ_LZSE01000014.1	1	0.000376581	Mycobacterium sp. 1554424.7 contig_110, whole genome shotgun sequence
NZ_LZSE01000054.1	1	0.000376581	Mycobacterium sp. 1554424.7 contig_15, whole genome shotgun sequence
NZ_LZSE01000057.1	1	0.000376581	Mycobacterium sp. 1554424.7 contig_152, whole genome shotgun sequence
NZ_LZSE01000061.1	1	0.000376581	Mycobacterium sp. 1554424.7 contig_18, whole genome shotgun sequence
NZ_LZSE01000063.1	1	0.000376581	Mycobacterium sp. 1554424.7 contig_2, whole genome shotgun sequence
NZ_LZSE01000067.1	1	0.000376581	Mycobacterium sp. 1554424.7 contig_23, whole genome shotgun sequence
NZ_LZSE01000078.1	1	0.000376581	Mycobacterium sp. 1554424.7 contig_34, whole genome shotgun sequence
NZ_LZSE01000091.1	1	0.000376581	Mycobacterium sp. 1554424.7 contig_46, whole genome shotgun sequence
NZ_LZSE01000100.1	1	0.000376581	Mycobacterium sp. 1554424.7 contig_55, whole genome shotgun sequence
NZ_LZSE01000111.1	1	0.000376581	Mycobacterium sp. 1554424.7 contig_66, whole genome shotgun sequence
NZ_LZSE01000117.1	1	0.000376581	Mycobacterium sp. 1554424.7 contig_72, whole genome shotgun sequence
NZ_LZSE01000127.1	1	0.000376581	Mycobacterium sp. 1554424.7 contig_81, whole genome shotgun sequence
NZ_LZSE01000129.1	1	0.000376581	Mycobacterium sp. 1554424.7 contig_84, whole genome shotgun sequence
NZ_LZSE01000139.1	1	0.000376581	Mycobacterium sp. 1554424.7 contig_94, whole genome shotgun sequence
NZ_LZIE01000026.1	1	0.000376581	Mycobacterium sp. 852002-53434_SCH5985345 contig_32, whole genome shotgun sequence
NZ_LZIE01000075.1	1	0.000376581	Mycobacterium sp. 852002-53434_SCH5985345 contig_77, whole genome shotgun sequence
NZ_LZIE01000082.1	1	0.000376581	Mycobacterium sp. 852002-53434_SCH5985345 contig_83, whole genome shotgun sequence
NZ_LZIE01000092.1	1	0.000376581	Mycobacterium sp. 852002-53434_SCH5985345 contig_92, whole genome shotgun sequence
NZ_LZIE01000095.1	1	0.000376581	Mycobacterium sp. 852002-53434_SCH5985345 contig_95, whole genome shotgun sequence
NZ_LZJE01000036.1	1	0.000376581	Mycobacterium sp. E136 contig_130, whole genome shotgun sequence
NZ_LZJE01000065.1	1	0.000376581	Mycobacterium sp. E136 contig_157, whole genome shotgun sequence
NZ_LZJE01000084.1	1	0.000376581	Mycobacterium sp. E136 contig_174, whole genome shotgun sequence
NZ_LZJE01000111.1	1	0.000376581	Mycobacterium sp. E136 contig_199, whole genome shotgun sequence
NZ_LZJE01000131.1	1	0.000376581	Mycobacterium sp. E136 contig_216, whole genome shotgun sequence
NZ_LZJE01000147.1	1	0.000376581	Mycobacterium sp. E136 contig_230, whole genome shotgun sequence
NZ_LZJE01000150.1	1	0.000376581	Mycobacterium sp. E136 contig_233, whole genome shotgun sequence
NZ_LZJE01000170.1	1	0.000376581	Mycobacterium sp. E136 contig_251, whole genome shotgun sequence
NZ_LZJE01000172.1	1	0.000376581	Mycobacterium sp. E136 contig_253, whole genome shotgun sequence
NZ_LZJE01000218.1	1	0.000376581	Mycobacterium sp. E136 contig_295, whole genome shotgun sequence
NZ_LZJE01000232.1	1	0.000376581	Mycobacterium sp. E136 contig_307, whole genome shotgun sequence
NZ_LZJE01000234.1	1	0.000376581	Mycobacterium sp. E136 contig_309, whole genome shotgun sequence
NZ_LZJE01000236.1	1	0.000376581	Mycobacterium sp. E136 contig_310, whole genome shotgun sequence
NZ_LZJE01000242.1	1	0.000376581	Mycobacterium sp. E136 contig_316, whole genome shotgun sequence
NZ_LZJE01000251.1	1	0.000376581	Mycobacterium sp. E136 contig_324, whole genome shotgun sequence
NZ_LZJE01000284.1	1	0.000376581	Mycobacterium sp. E136 contig_354, whole genome shotgun sequence
NZ_LZJE01000304.1	1	0.000376581	Mycobacterium sp. E136 contig_372, whole genome shotgun sequence
NZ_LZJE01000331.1	1	0.000376581	Mycobacterium sp. E136 contig_397, whole genome shotgun sequence
NZ_LZJE01000350.1	1	0.000376581	Mycobacterium sp. E136 contig_5, whole genome shotgun sequence
NZ_LZJE01000356.1	1	0.000376581	Mycobacterium sp. E136 contig_55, whole genome shotgun sequence
NZ_LZJE01000370.1	1	0.000376581	Mycobacterium sp. E136 contig_68, whole genome shotgun sequence
NZ_LZJE01000373.1	1	0.000376581	Mycobacterium sp. E136 contig_70, whole genome shotgun sequence
NZ_LZJE01000378.1	1	0.000376581	Mycobacterium sp. E136 contig_75, whole genome shotgun sequence
NZ_LZJC01000014.1	1	0.000376581	Mycobacterium sp. E1214 contig_110, whole genome shotgun sequence
NZ_LZJC01000048.1	1	0.000376581	Mycobacterium sp. E1214 contig_141, whole genome shotgun sequence
NZ_LZJC01000066.1	1	0.000376581	Mycobacterium sp. E1214 contig_158, whole genome shotgun sequence
NZ_LZJC01000093.1	1	0.000376581	Mycobacterium sp. E1214 contig_25, whole genome shotgun sequence
NZ_LZJC01000100.1	1	0.000376581	Mycobacterium sp. E1214 contig_31, whole genome shotgun sequence
NZ_LZJC01000123.1	1	0.000376581	Mycobacterium sp. E1214 contig_52, whole genome shotgun sequence
NZ_LZJC01000125.1	1	0.000376581	Mycobacterium sp. E1214 contig_54, whole genome shotgun sequence
NZ_LZJC01000131.1	1	0.000376581	Mycobacterium sp. E1214 contig_6, whole genome shotgun sequence
NZ_LZJC01000165.1	1	0.000376581	Mycobacterium sp. E1214 contig_90, whole genome shotgun sequence
NZ_LZJB01000178.1	1	0.000376581	Mycobacterium sp. E3298 contig_259, whole genome shotgun sequence
NZ_LZJB01000190.1	1	0.000376581	Mycobacterium sp. E3298 contig_27, whole genome shotgun sequence
NZ_LZJB01000235.1	1	0.000376581	Mycobacterium sp. E3298 contig_31, whole genome shotgun sequence
NZ_LZJB01000392.1	1	0.000376581	Mycobacterium sp. E3298 contig_451, whole genome shotgun sequence
NZ_LZJB01000464.1	1	0.000376581	Mycobacterium sp. E3298 contig_516, whole genome shotgun sequence
NZ_LZJB01000513.1	1	0.000376581	Mycobacterium sp. E3298 contig_560, whole genome shotgun sequence
NZ_LZJB01000552.1	1	0.000376581	Mycobacterium sp. E3298 contig_596, whole genome shotgun sequence
NZ_LZJB01000593.1	1	0.000376581	Mycobacterium sp. E3298 contig_67, whole genome shotgun sequence
NZ_LZKU01000003.1	1	0.000376581	Mycobacterium sp. 1465703.0 strain 1465703 contig_100, whole genome shotgun sequence
NZ_LZKU01000067.1	1	0.000376581	Mycobacterium sp. 1465703.0 strain 1465703 contig_159, whole genome shotgun sequence
NZ_LZKU01000097.1	1	0.000376581	Mycobacterium sp. 1465703.0 strain 1465703 contig_186, whole genome shotgun sequence
NZ_LZKU01000112.1	1	0.000376581	Mycobacterium sp. 1465703.0 strain 1465703 contig_2, whole genome shotgun sequence
NZ_LZKU01000114.1	1	0.000376581	Mycobacterium sp. 1465703.0 strain 1465703 contig_200, whole genome shotgun sequence
NZ_LZKU01000139.1	1	0.000376581	Mycobacterium sp. 1465703.0 strain 1465703 contig_223, whole genome shotgun sequence
NZ_LZKU01000159.1	1	0.000376581	Mycobacterium sp. 1465703.0 strain 1465703 contig_241, whole genome shotgun sequence
NZ_LZKU01000164.1	1	0.000376581	Mycobacterium sp. 1465703.0 strain 1465703 contig_246, whole genome shotgun sequence
NZ_LZKU01000167.1	1	0.000376581	Mycobacterium sp. 1465703.0 strain 1465703 contig_249, whole genome shotgun sequence
NZ_LZKU01000172.1	1	0.000376581	Mycobacterium sp. 1465703.0 strain 1465703 contig_253, whole genome shotgun sequence
NZ_LZKU01000201.1	1	0.000376581	Mycobacterium sp. 1465703.0 strain 1465703 contig_28, whole genome shotgun sequence
NZ_LZKU01000203.1	1	0.000376581	Mycobacterium sp. 1465703.0 strain 1465703 contig_281, whole genome shotgun sequence
NZ_LZKU01000209.1	1	0.000376581	Mycobacterium sp. 1465703.0 strain 1465703 contig_287, whole genome shotgun sequence
NZ_LZKU01000232.1	1	0.000376581	Mycobacterium sp. 1465703.0 strain 1465703 contig_4, whole genome shotgun sequence
NZ_LZSW01000006.1	1	0.000376581	Mycobacterium sp. 852014-52144_SCH5372336 contig_14, whole genome shotgun sequence
NZ_LZSW01000025.1	1	0.000376581	Mycobacterium sp. 852014-52144_SCH5372336 contig_31, whole genome shotgun sequence
NZ_LZSW01000033.1	1	0.000376581	Mycobacterium sp. 852014-52144_SCH5372336 contig_39, whole genome shotgun sequence
NZ_LZSW01000035.1	1	0.000376581	Mycobacterium sp. 852014-52144_SCH5372336 contig_40, whole genome shotgun sequence
NZ_LZSW01000037.1	1	0.000376581	Mycobacterium sp. 852014-52144_SCH5372336 contig_42, whole genome shotgun sequence
NZ_LZSW01000042.1	1	0.000376581	Mycobacterium sp. 852014-52144_SCH5372336 contig_47, whole genome shotgun sequence
NZ_LZSW01000054.1	1	0.000376581	Mycobacterium sp. 852014-52144_SCH5372336 contig_58, whole genome shotgun sequence
NZ_LZSW01000063.1	1	0.000376581	Mycobacterium sp. 852014-52144_SCH5372336 contig_66, whole genome shotgun sequence
NZ_LZSW01000064.1	1	0.000376581	Mycobacterium sp. 852014-52144_SCH5372336 contig_67, whole genome shotgun sequence
NZ_LZSW01000065.1	1	0.000376581	Mycobacterium sp. 852014-52144_SCH5372336 contig_68, whole genome shotgun sequence
NZ_LZSW01000066.1	1	0.000376581	Mycobacterium sp. 852014-52144_SCH5372336 contig_69, whole genome shotgun sequence
NZ_LZIS01000001.1	1	0.000376581	Mycobacterium sp. E3198 contig_1, whole genome shotgun sequence
NZ_LZIS01000015.1	1	0.000376581	Mycobacterium sp. E3198 contig_111, whole genome shotgun sequence
NZ_LZIS01000056.1	1	0.000376581	Mycobacterium sp. E3198 contig_149, whole genome shotgun sequence
NZ_LZIS01000088.1	1	0.000376581	Mycobacterium sp. E3198 contig_178, whole genome shotgun sequence
NZ_LZIS01000095.1	1	0.000376581	Mycobacterium sp. E3198 contig_184, whole genome shotgun sequence
NZ_LZIS01000116.1	1	0.000376581	Mycobacterium sp. E3198 contig_202, whole genome shotgun sequence
NZ_LZIS01000202.1	1	0.000376581	Mycobacterium sp. E3198 contig_38, whole genome shotgun sequence
NZ_LZIS01000215.1	1	0.000376581	Mycobacterium sp. E3198 contig_5, whole genome shotgun sequence
NZ_LZIS01000230.1	1	0.000376581	Mycobacterium sp. E3198 contig_63, whole genome shotgun sequence
NZ_LZIS01000237.1	1	0.000376581	Mycobacterium sp. E3198 contig_7, whole genome shotgun sequence
NZ_LZIS01000257.1	1	0.000376581	Mycobacterium sp. E3198 contig_88, whole genome shotgun sequence
NZ_LZIS01000261.1	1	0.000376581	Mycobacterium sp. E3198 contig_91, whole genome shotgun sequence
NZ_MAEV01000001.1	1	0.000376581	Mycobacterium sp. D16R24 sctg_0001_0001, whole genome shotgun sequence
NZ_MAEV01000002.1	1	0.000376581	Mycobacterium sp. D16R24 sctg_0001_0002, whole genome shotgun sequence
NZ_MAEV01000011.1	1	0.000376581	Mycobacterium sp. D16R24 sctg_0007_0001, whole genome shotgun sequence
NZ_MAEV01000026.1	1	0.000376581	Mycobacterium sp. D16R24 sctg_0021_0001, whole genome shotgun sequence
NZ_LZKK01000030.1	1	0.000376581	Mycobacterium sp. E796 contig_125, whole genome shotgun sequence
NZ_LZKK01000040.1	1	0.000376581	Mycobacterium sp. E796 contig_134, whole genome shotgun sequence
NZ_LZKK01000089.1	1	0.000376581	Mycobacterium sp. E796 contig_179, whole genome shotgun sequence
NZ_LZKK01000121.1	1	0.000376581	Mycobacterium sp. E796 contig_207, whole genome shotgun sequence
NZ_LZKK01000154.1	1	0.000376581	Mycobacterium sp. E796 contig_237, whole genome shotgun sequence
NZ_LZKK01000169.1	1	0.000376581	Mycobacterium sp. E796 contig_250, whole genome shotgun sequence
NZ_LZKK01000170.1	1	0.000376581	Mycobacterium sp. E796 contig_251, whole genome shotgun sequence
NZ_LZKK01000184.1	1	0.000376581	Mycobacterium sp. E796 contig_264, whole genome shotgun sequence
NZ_LZKK01000191.1	1	0.000376581	Mycobacterium sp. E796 contig_270, whole genome shotgun sequence
NZ_LZKK01000193.1	1	0.000376581	Mycobacterium sp. E796 contig_272, whole genome shotgun sequence
NZ_LZKK01000194.1	1	0.000376581	Mycobacterium sp. E796 contig_273, whole genome shotgun sequence
NZ_LZKK01000195.1	1	0.000376581	Mycobacterium sp. E796 contig_274, whole genome shotgun sequence
NZ_LZKK01000254.1	1	0.000376581	Mycobacterium sp. E796 contig_327, whole genome shotgun sequence
NZ_LZKK01000267.1	1	0.000376581	Mycobacterium sp. E796 contig_339, whole genome shotgun sequence
NZ_LZKK01000295.1	1	0.000376581	Mycobacterium sp. E796 contig_364, whole genome shotgun sequence
NZ_LZKK01000296.1	1	0.000376581	Mycobacterium sp. E796 contig_365, whole genome shotgun sequence
NZ_LZKK01000298.1	1	0.000376581	Mycobacterium sp. E796 contig_367, whole genome shotgun sequence
NZ_LZKK01000301.1	1	0.000376581	Mycobacterium sp. E796 contig_37, whole genome shotgun sequence
NZ_LZKK01000320.1	1	0.000376581	Mycobacterium sp. E796 contig_44, whole genome shotgun sequence
NZ_LZKK01000368.1	1	0.000376581	Mycobacterium sp. E796 contig_88, whole genome shotgun sequence
NZ_LZKK01000379.1	1	0.000376581	Mycobacterium sp. E796 contig_98, whole genome shotgun sequence
NZ_MAFD01000007.1	1	0.000376581	Mycobacterium sp. D16R18 sctg_0007_0001, whole genome shotgun sequence
NZ_MAFD01000012.1	1	0.000376581	Mycobacterium sp. D16R18 sctg_0012_0001, whole genome shotgun sequence
NZ_MAFD01000015.1	1	0.000376581	Mycobacterium sp. D16R18 sctg_0015_0001, whole genome shotgun sequence
NZ_MAFD01000020.1	1	0.000376581	Mycobacterium sp. D16R18 sctg_0020_0001, whole genome shotgun sequence
NZ_MAFD01000023.1	1	0.000376581	Mycobacterium sp. D16R18 sctg_0023_0001, whole genome shotgun sequence
NZ_MAFD01000054.1	1	0.000376581	Mycobacterium sp. D16R18 sctg_0054_0001, whole genome shotgun sequence
NZ_LZHZ01000010.1	1	0.000376581	Mycobacterium sp. ACS1612 contig_18, whole genome shotgun sequence
NZ_LZHZ01000017.1	1	0.000376581	Mycobacterium sp. ACS1612 contig_24, whole genome shotgun sequence
NZ_LZHZ01000020.1	1	0.000376581	Mycobacterium sp. ACS1612 contig_27, whole genome shotgun sequence
NZ_LZHZ01000030.1	1	0.000376581	Mycobacterium sp. ACS1612 contig_36, whole genome shotgun sequence
NZ_LZHZ01000035.1	1	0.000376581	Mycobacterium sp. ACS1612 contig_40, whole genome shotgun sequence
NZ_LZHZ01000038.1	1	0.000376581	Mycobacterium sp. ACS1612 contig_43, whole genome shotgun sequence
NZ_LZHZ01000041.1	1	0.000376581	Mycobacterium sp. ACS1612 contig_46, whole genome shotgun sequence
NZ_LZHZ01000043.1	1	0.000376581	Mycobacterium sp. ACS1612 contig_48, whole genome shotgun sequence
NZ_LZHZ01000052.1	1	0.000376581	Mycobacterium sp. ACS1612 contig_56, whole genome shotgun sequence
NZ_LZHZ01000066.1	1	0.000376581	Mycobacterium sp. ACS1612 contig_69, whole genome shotgun sequence
NZ_LZHZ01000068.1	1	0.000376581	Mycobacterium sp. ACS1612 contig_70, whole genome shotgun sequence
NZ_LZHZ01000071.1	1	0.000376581	Mycobacterium sp. ACS1612 contig_73, whole genome shotgun sequence
NZ_LZHZ01000075.1	1	0.000376581	Mycobacterium sp. ACS1612 contig_8, whole genome shotgun sequence
NZ_LZII01000010.1	1	0.000376581	Mycobacterium sp. 852002-51613_SCH5001154 contig_18, whole genome shotgun sequence
NZ_LZII01000025.1	1	0.000376581	Mycobacterium sp. 852002-51613_SCH5001154 contig_31, whole genome shotgun sequence
NZ_LZII01000051.1	1	0.000376581	Mycobacterium sp. 852002-51613_SCH5001154 contig_55, whole genome shotgun sequence
NZ_LZII01000055.1	1	0.000376581	Mycobacterium sp. 852002-51613_SCH5001154 contig_59, whole genome shotgun sequence
NZ_LZII01000073.1	1	0.000376581	Mycobacterium sp. 852002-51613_SCH5001154 contig_75, whole genome shotgun sequence
NZ_LZIC01000007.1	1	0.000376581	Mycobacterium sp. 852002-50816_SCH5313054-b contig_104, whole genome shotgun sequence
NZ_LZIC01000030.1	1	0.000376581	Mycobacterium sp. 852002-50816_SCH5313054-b contig_125, whole genome shotgun sequence
NZ_LZIC01000044.1	1	0.000376581	Mycobacterium sp. 852002-50816_SCH5313054-b contig_138, whole genome shotgun sequence
NZ_LZIC01000050.1	1	0.000376581	Mycobacterium sp. 852002-50816_SCH5313054-b contig_143, whole genome shotgun sequence
NZ_LZIC01000062.1	1	0.000376581	Mycobacterium sp. 852002-50816_SCH5313054-b contig_2, whole genome shotgun sequence
NZ_LZIC01000096.1	1	0.000376581	Mycobacterium sp. 852002-50816_SCH5313054-b contig_50, whole genome shotgun sequence
NZ_LZIC01000105.1	1	0.000376581	Mycobacterium sp. 852002-50816_SCH5313054-b contig_59, whole genome shotgun sequence
NZ_LZIC01000112.1	1	0.000376581	Mycobacterium sp. 852002-50816_SCH5313054-b contig_65, whole genome shotgun sequence
NZ_LZIC01000141.1	1	0.000376581	Mycobacterium sp. 852002-50816_SCH5313054-b contig_91, whole genome shotgun sequence
NZ_LZIF01000012.1	1	0.000376581	Mycobacterium sp. 852002-51971_SCH5477799-a contig_109, whole genome shotgun sequence
NZ_LZIF01000019.1	1	0.000376581	Mycobacterium sp. 852002-51971_SCH5477799-a contig_115, whole genome shotgun sequence
NZ_LZIF01000028.1	1	0.000376581	Mycobacterium sp. 852002-51971_SCH5477799-a contig_123, whole genome shotgun sequence
NZ_LZIF01000044.1	1	0.000376581	Mycobacterium sp. 852002-51971_SCH5477799-a contig_21, whole genome shotgun sequence
NZ_LZIF01000053.1	1	0.000376581	Mycobacterium sp. 852002-51971_SCH5477799-a contig_3, whole genome shotgun sequence
NZ_LZIF01000079.1	1	0.000376581	Mycobacterium sp. 852002-51971_SCH5477799-a contig_53, whole genome shotgun sequence
NZ_LZIF01000106.1	1	0.000376581	Mycobacterium sp. 852002-51971_SCH5477799-a contig_78, whole genome shotgun sequence
NZ_LZIF01000113.1	1	0.000376581	Mycobacterium sp. 852002-51971_SCH5477799-a contig_84, whole genome shotgun sequence
NZ_LZMD01000004.1	1	0.000376581	Mycobacterium sp. 1164985.4 contig_101, whole genome shotgun sequence
NZ_LZMD01000013.1	1	0.000376581	Mycobacterium sp. 1164985.4 contig_11, whole genome shotgun sequence
NZ_LZMD01000014.1	1	0.000376581	Mycobacterium sp. 1164985.4 contig_110, whole genome shotgun sequence
NZ_LZMD01000016.1	1	0.000376581	Mycobacterium sp. 1164985.4 contig_112, whole genome shotgun sequence
NZ_LZMD01000021.1	1	0.000376581	Mycobacterium sp. 1164985.4 contig_117, whole genome shotgun sequence
NZ_LZMD01000023.1	1	0.000376581	Mycobacterium sp. 1164985.4 contig_13, whole genome shotgun sequence
NZ_LZMD01000037.1	1	0.000376581	Mycobacterium sp. 1164985.4 contig_26, whole genome shotgun sequence
NZ_LZMD01000043.1	1	0.000376581	Mycobacterium sp. 1164985.4 contig_31, whole genome shotgun sequence
NZ_LZMD01000053.1	1	0.000376581	Mycobacterium sp. 1164985.4 contig_40, whole genome shotgun sequence
NZ_LZMD01000057.1	1	0.000376581	Mycobacterium sp. 1164985.4 contig_44, whole genome shotgun sequence
NZ_LZMD01000060.1	1	0.000376581	Mycobacterium sp. 1164985.4 contig_47, whole genome shotgun sequence
NZ_LZMD01000065.1	1	0.000376581	Mycobacterium sp. 1164985.4 contig_51, whole genome shotgun sequence
NZ_LZMD01000066.1	1	0.000376581	Mycobacterium sp. 1164985.4 contig_52, whole genome shotgun sequence
NZ_LZMD01000075.1	1	0.000376581	Mycobacterium sp. 1164985.4 contig_60, whole genome shotgun sequence
NZ_LZMD01000079.1	1	0.000376581	Mycobacterium sp. 1164985.4 contig_64, whole genome shotgun sequence
NZ_LZMD01000081.1	1	0.000376581	Mycobacterium sp. 1164985.4 contig_66, whole genome shotgun sequence
NZ_LZMD01000085.1	1	0.000376581	Mycobacterium sp. 1164985.4 contig_7, whole genome shotgun sequence
NZ_LZMD01000089.1	1	0.000376581	Mycobacterium sp. 1164985.4 contig_73, whole genome shotgun sequence
NZ_LZMD01000092.1	1	0.000376581	Mycobacterium sp. 1164985.4 contig_76, whole genome shotgun sequence
NZ_MBEM01000080.1	1	0.000376581	Mycobacterium sp. SP-6446 contig_170, whole genome shotgun sequence
NZ_MBEM01000100.1	1	0.000376581	Mycobacterium sp. SP-6446 contig_189, whole genome shotgun sequence
NZ_MBEM01000101.1	1	0.000376581	Mycobacterium sp. SP-6446 contig_19, whole genome shotgun sequence
NZ_MBEM01000131.1	1	0.000376581	Mycobacterium sp. SP-6446 contig_216, whole genome shotgun sequence
NZ_MBEM01000136.1	1	0.000376581	Mycobacterium sp. SP-6446 contig_220, whole genome shotgun sequence
NZ_MBEM01000140.1	1	0.000376581	Mycobacterium sp. SP-6446 contig_224, whole genome shotgun sequence
NZ_MBEM01000156.1	1	0.000376581	Mycobacterium sp. SP-6446 contig_239, whole genome shotgun sequence
NZ_MBEM01000158.1	1	0.000376581	Mycobacterium sp. SP-6446 contig_240, whole genome shotgun sequence
NZ_MBEM01000166.1	1	0.000376581	Mycobacterium sp. SP-6446 contig_248, whole genome shotgun sequence
NZ_MBEM01000179.1	1	0.000376581	Mycobacterium sp. SP-6446 contig_26, whole genome shotgun sequence
NZ_MBEM01000224.1	1	0.000376581	Mycobacterium sp. SP-6446 contig_51, whole genome shotgun sequence
NZ_MBEM01000234.1	1	0.000376581	Mycobacterium sp. SP-6446 contig_60, whole genome shotgun sequence
NZ_MBEM01000255.1	1	0.000376581	Mycobacterium sp. SP-6446 contig_8, whole genome shotgun sequence
NZ_MBEM01000263.1	1	0.000376581	Mycobacterium sp. SP-6446 contig_87, whole genome shotgun sequence
NZ_LZLE01000001.1	1	0.000376581	Mycobacterium sp. 1423905.2 contig_1, whole genome shotgun sequence
NZ_LZLE01000015.1	1	0.000376581	Mycobacterium sp. 1423905.2 contig_111, whole genome shotgun sequence
NZ_LZLE01000018.1	1	0.000376581	Mycobacterium sp. 1423905.2 contig_114, whole genome shotgun sequence
NZ_LZLE01000026.1	1	0.000376581	Mycobacterium sp. 1423905.2 contig_121, whole genome shotgun sequence
NZ_LZLE01000037.1	1	0.000376581	Mycobacterium sp. 1423905.2 contig_131, whole genome shotgun sequence
NZ_LZLE01000039.1	1	0.000376581	Mycobacterium sp. 1423905.2 contig_133, whole genome shotgun sequence
NZ_LZLE01000075.1	1	0.000376581	Mycobacterium sp. 1423905.2 contig_166, whole genome shotgun sequence
NZ_LZLE01000097.1	1	0.000376581	Mycobacterium sp. 1423905.2 contig_186, whole genome shotgun sequence
NZ_LZLE01000101.1	1	0.000376581	Mycobacterium sp. 1423905.2 contig_19, whole genome shotgun sequence
NZ_LZLE01000124.1	1	0.000376581	Mycobacterium sp. 1423905.2 contig_21, whole genome shotgun sequence
NZ_LZLE01000140.1	1	0.000376581	Mycobacterium sp. 1423905.2 contig_224, whole genome shotgun sequence
NZ_LZLE01000146.1	1	0.000376581	Mycobacterium sp. 1423905.2 contig_23, whole genome shotgun sequence
NZ_LZLE01000209.1	1	0.000376581	Mycobacterium sp. 1423905.2 contig_287, whole genome shotgun sequence
NZ_LZLE01000226.1	1	0.000376581	Mycobacterium sp. 1423905.2 contig_301, whole genome shotgun sequence
NZ_LZLE01000231.1	1	0.000376581	Mycobacterium sp. 1423905.2 contig_306, whole genome shotgun sequence
NZ_LZLE01000232.1	1	0.000376581	Mycobacterium sp. 1423905.2 contig_307, whole genome shotgun sequence
NZ_LZLE01000256.1	1	0.000376581	Mycobacterium sp. 1423905.2 contig_329, whole genome shotgun sequence
NZ_LZLE01000266.1	1	0.000376581	Mycobacterium sp. 1423905.2 contig_338, whole genome shotgun sequence
NZ_LZLE01000267.1	1	0.000376581	Mycobacterium sp. 1423905.2 contig_339, whole genome shotgun sequence
NZ_LZLE01000302.1	1	0.000376581	Mycobacterium sp. 1423905.2 contig_38, whole genome shotgun sequence
NZ_LZLE01000310.1	1	0.000376581	Mycobacterium sp. 1423905.2 contig_45, whole genome shotgun sequence
NZ_LZLE01000311.1	1	0.000376581	Mycobacterium sp. 1423905.2 contig_46, whole genome shotgun sequence
NZ_LZLE01000312.1	1	0.000376581	Mycobacterium sp. 1423905.2 contig_47, whole genome shotgun sequence
NZ_LZLE01000315.1	1	0.000376581	Mycobacterium sp. 1423905.2 contig_5, whole genome shotgun sequence
NZ_LZKC01000045.1	1	0.000376581	Mycobacterium sp. E2462 contig_139, whole genome shotgun sequence
NZ_LZKC01000107.1	1	0.000376581	Mycobacterium sp. E2462 contig_195, whole genome shotgun sequence
NZ_LZKC01000176.1	1	0.000376581	Mycobacterium sp. E2462 contig_257, whole genome shotgun sequence
NZ_LZKC01000209.1	1	0.000376581	Mycobacterium sp. E2462 contig_287, whole genome shotgun sequence
NZ_LZKC01000217.1	1	0.000376581	Mycobacterium sp. E2462 contig_294, whole genome shotgun sequence
NZ_LZKC01000266.1	1	0.000376581	Mycobacterium sp. E2462 contig_338, whole genome shotgun sequence
NZ_LZKC01000276.1	1	0.000376581	Mycobacterium sp. E2462 contig_347, whole genome shotgun sequence
NZ_LZKC01000303.1	1	0.000376581	Mycobacterium sp. E2462 contig_371, whole genome shotgun sequence
NZ_LZKC01000316.1	1	0.000376581	Mycobacterium sp. E2462 contig_383, whole genome shotgun sequence
NZ_LZKC01000324.1	1	0.000376581	Mycobacterium sp. E2462 contig_390, whole genome shotgun sequence
NZ_LZKC01000446.1	1	0.000376581	Mycobacterium sp. E2462 contig_63, whole genome shotgun sequence
NZ_LZKC01000449.1	1	0.000376581	Mycobacterium sp. E2462 contig_66, whole genome shotgun sequence
NZ_LZKC01000469.1	1	0.000376581	Mycobacterium sp. E2462 contig_84, whole genome shotgun sequence
NZ_LZKC01000478.1	1	0.000376581	Mycobacterium sp. E2462 contig_92, whole genome shotgun sequence
NZ_LZKC01000480.1	1	0.000376581	Mycobacterium sp. E2462 contig_94, whole genome shotgun sequence
NZ_JMHS01000001.1	1	0.000376581	Mycobacterium sp. SWH-M5 SWH-M5(paired)_contig_1, whole genome shotgun sequence
NZ_JMHS01000105.1	1	0.000376581	Mycobacterium sp. SWH-M5 SWH-M5(paired)_contig_105, whole genome shotgun sequence
NZ_JMHS01000112.1	1	0.000376581	Mycobacterium sp. SWH-M5 SWH-M5(paired)_contig_112, whole genome shotgun sequence
NZ_JMHS01000114.1	1	0.000376581	Mycobacterium sp. SWH-M5 SWH-M5(paired)_contig_114, whole genome shotgun sequence
NZ_JMHS01000120.1	1	0.000376581	Mycobacterium sp. SWH-M5 SWH-M5(paired)_contig_120, whole genome shotgun sequence
NZ_JMHS01000128.1	1	0.000376581	Mycobacterium sp. SWH-M5 SWH-M5(paired)_contig_128, whole genome shotgun sequence
NZ_JMHS01000131.1	1	0.000376581	Mycobacterium sp. SWH-M5 SWH-M5(paired)_contig_131, whole genome shotgun sequence
NZ_JMHS01000015.1	1	0.000376581	Mycobacterium sp. SWH-M5 SWH-M5(paired)_contig_15, whole genome shotgun sequence
NZ_JMHS01000158.1	1	0.000376581	Mycobacterium sp. SWH-M5 SWH-M5(paired)_contig_158, whole genome shotgun sequence
NZ_JMHS01000169.1	1	0.000376581	Mycobacterium sp. SWH-M5 SWH-M5(paired)_contig_169, whole genome shotgun sequence
NZ_JMHS01000018.1	1	0.000376581	Mycobacterium sp. SWH-M5 SWH-M5(paired)_contig_18, whole genome shotgun sequence
NZ_JMHS01000188.1	1	0.000376581	Mycobacterium sp. SWH-M5 SWH-M5(paired)_contig_188, whole genome shotgun sequence
NZ_JMHS01000189.1	1	0.000376581	Mycobacterium sp. SWH-M5 SWH-M5(paired)_contig_189, whole genome shotgun sequence
NZ_JMHS01000002.1	1	0.000376581	Mycobacterium sp. SWH-M5 SWH-M5(paired)_contig_2, whole genome shotgun sequence
NZ_JMHS01000205.1	1	0.000376581	Mycobacterium sp. SWH-M5 SWH-M5(paired)_contig_205, whole genome shotgun sequence
NZ_JMHS01000210.1	1	0.000376581	Mycobacterium sp. SWH-M5 SWH-M5(paired)_contig_210, whole genome shotgun sequence
NZ_JMHS01000220.1	1	0.000376581	Mycobacterium sp. SWH-M5 SWH-M5(paired)_contig_220, whole genome shotgun sequence
NZ_JMHS01000236.1	1	0.000376581	Mycobacterium sp. SWH-M5 SWH-M5(paired)_contig_236, whole genome shotgun sequence
NZ_JMHS01000238.1	1	0.000376581	Mycobacterium sp. SWH-M5 SWH-M5(paired)_contig_238, whole genome shotgun sequence
NZ_JMHS01000252.1	1	0.000376581	Mycobacterium sp. SWH-M5 SWH-M5(paired)_contig_252, whole genome shotgun sequence
NZ_JMHS01000031.1	1	0.000376581	Mycobacterium sp. SWH-M5 SWH-M5(paired)_contig_31, whole genome shotgun sequence
NZ_JMHS01000039.1	1	0.000376581	Mycobacterium sp. SWH-M5 SWH-M5(paired)_contig_39, whole genome shotgun sequence
NZ_JMHS01000054.1	1	0.000376581	Mycobacterium sp. SWH-M5 SWH-M5(paired)_contig_54, whole genome shotgun sequence
NZ_JMHS01000006.1	1	0.000376581	Mycobacterium sp. SWH-M5 SWH-M5(paired)_contig_6, whole genome shotgun sequence
NZ_JMHS01000062.1	1	0.000376581	Mycobacterium sp. SWH-M5 SWH-M5(paired)_contig_62, whole genome shotgun sequence
NZ_JMHS01000066.1	1	0.000376581	Mycobacterium sp. SWH-M5 SWH-M5(paired)_contig_66, whole genome shotgun sequence
NZ_JMHS01000067.1	1	0.000376581	Mycobacterium sp. SWH-M5 SWH-M5(paired)_contig_67, whole genome shotgun sequence
NZ_JMHS01000073.1	1	0.000376581	Mycobacterium sp. SWH-M5 SWH-M5(paired)_contig_73, whole genome shotgun sequence
NZ_JMHS01000077.1	1	0.000376581	Mycobacterium sp. SWH-M5 SWH-M5(paired)_contig_77, whole genome shotgun sequence
NZ_JMHS01000092.1	1	0.000376581	Mycobacterium sp. SWH-M5 SWH-M5(paired)_contig_92, whole genome shotgun sequence
NZ_LZJD01000006.1	1	0.000376581	Mycobacterium sp. E802 contig_103, whole genome shotgun sequence
NZ_LZJD01000027.1	1	0.000376581	Mycobacterium sp. E802 contig_122, whole genome shotgun sequence
NZ_LZJD01000036.1	1	0.000376581	Mycobacterium sp. E802 contig_130, whole genome shotgun sequence
NZ_LZJD01000043.1	1	0.000376581	Mycobacterium sp. E802 contig_137, whole genome shotgun sequence
NZ_LZJD01000046.1	1	0.000376581	Mycobacterium sp. E802 contig_14, whole genome shotgun sequence
NZ_LZJD01000047.1	1	0.000376581	Mycobacterium sp. E802 contig_140, whole genome shotgun sequence
NZ_LZJD01000062.1	1	0.000376581	Mycobacterium sp. E802 contig_154, whole genome shotgun sequence
NZ_LZJD01000063.1	1	0.000376581	Mycobacterium sp. E802 contig_155, whole genome shotgun sequence
NZ_LZJD01000080.1	1	0.000376581	Mycobacterium sp. E802 contig_170, whole genome shotgun sequence
NZ_LZJD01000082.1	1	0.000376581	Mycobacterium sp. E802 contig_172, whole genome shotgun sequence
NZ_LZJD01000093.1	1	0.000376581	Mycobacterium sp. E802 contig_182, whole genome shotgun sequence
NZ_LZJD01000094.1	1	0.000376581	Mycobacterium sp. E802 contig_183, whole genome shotgun sequence
NZ_LZJD01000148.1	1	0.000376581	Mycobacterium sp. E802 contig_54, whole genome shotgun sequence
NZ_LZJD01000151.1	1	0.000376581	Mycobacterium sp. E802 contig_57, whole genome shotgun sequence
NZ_LZJD01000162.1	1	0.000376581	Mycobacterium sp. E802 contig_67, whole genome shotgun sequence
NZ_LZJD01000165.1	1	0.000376581	Mycobacterium sp. E802 contig_7, whole genome shotgun sequence
NZ_LZJD01000172.1	1	0.000376581	Mycobacterium sp. E802 contig_76, whole genome shotgun sequence
NZ_AKIG01000003.1	1	0.000376581	Mycobacterium sp. H4Y Contig03, whole genome shotgun sequence
NZ_LZKY01000065.1	1	0.000376581	Mycobacterium sp. 1245801.1 contig_157, whole genome shotgun sequence
NZ_LZKY01000103.1	1	0.000376581	Mycobacterium sp. 1245801.1 contig_191, whole genome shotgun sequence
NZ_LZKY01000187.1	1	0.000376581	Mycobacterium sp. 1245801.1 contig_267, whole genome shotgun sequence
NZ_LZKY01000204.1	1	0.000376581	Mycobacterium sp. 1245801.1 contig_282, whole genome shotgun sequence
NZ_LZKY01000218.1	1	0.000376581	Mycobacterium sp. 1245801.1 contig_295, whole genome shotgun sequence
NZ_LZKY01000219.1	1	0.000376581	Mycobacterium sp. 1245801.1 contig_296, whole genome shotgun sequence
NZ_LZKY01000223.1	1	0.000376581	Mycobacterium sp. 1245801.1 contig_3, whole genome shotgun sequence
NZ_LZKY01000277.1	1	0.000376581	Mycobacterium sp. 1245801.1 contig_348, whole genome shotgun sequence
NZ_LZKY01000289.1	1	0.000376581	Mycobacterium sp. 1245801.1 contig_359, whole genome shotgun sequence
NZ_LZKY01000349.1	1	0.000376581	Mycobacterium sp. 1245801.1 contig_412, whole genome shotgun sequence
NZ_LZKY01000350.1	1	0.000376581	Mycobacterium sp. 1245801.1 contig_413, whole genome shotgun sequence
NZ_LZKY01000375.1	1	0.000376581	Mycobacterium sp. 1245801.1 contig_51, whole genome shotgun sequence
NZ_LZKY01000409.1	1	0.000376581	Mycobacterium sp. 1245801.1 contig_82, whole genome shotgun sequence
NZ_SOBL01000009.1	1	0.000376581	Mycobacterium sp. OK887 Ga0189711_109, whole genome shotgun sequence
NZ_SOBL01000016.1	1	0.000376581	Mycobacterium sp. OK887 Ga0189711_116, whole genome shotgun sequence
NZ_SOBL01000017.1	1	0.000376581	Mycobacterium sp. OK887 Ga0189711_117, whole genome shotgun sequence
NZ_SOBL01000025.1	1	0.000376581	Mycobacterium sp. OK887 Ga0189711_125, whole genome shotgun sequence
NZ_SLYI01000013.1	1	0.000376581	Mycobacterium sp. YR708 Ga0189713_113, whole genome shotgun sequence
NZ_LATB01000001.1	1	0.000376581	Mycobacterium sp. UM_3 contig000001, whole genome shotgun sequence
NZ_LATB01000006.1	1	0.000376581	Mycobacterium sp. UM_3 contig000006, whole genome shotgun sequence
NZ_LATB01000009.1	1	0.000376581	Mycobacterium sp. UM_3 contig000009, whole genome shotgun sequence
NZ_LATB01000018.1	1	0.000376581	Mycobacterium sp. UM_3 contig000018, whole genome shotgun sequence
NZ_LATB01000019.1	1	0.000376581	Mycobacterium sp. UM_3 contig000019, whole genome shotgun sequence
NZ_LATB01000022.1	1	0.000376581	Mycobacterium sp. UM_3 contig000022, whole genome shotgun sequence
NZ_LATB01000045.1	1	0.000376581	Mycobacterium sp. UM_3 contig000045, whole genome shotgun sequence
NZ_LATB01000057.1	1	0.000376581	Mycobacterium sp. UM_3 contig000057, whole genome shotgun sequence
NZ_LATB01000059.1	1	0.000376581	Mycobacterium sp. UM_3 contig000059, whole genome shotgun sequence
NZ_LATB01000068.1	1	0.000376581	Mycobacterium sp. UM_3 contig000068, whole genome shotgun sequence
NZ_LATB01000071.1	1	0.000376581	Mycobacterium sp. UM_3 contig000071, whole genome shotgun sequence
NZ_LATB01000081.1	1	0.000376581	Mycobacterium sp. UM_3 contig000081, whole genome shotgun sequence
NZ_LATB01000098.1	1	0.000376581	Mycobacterium sp. UM_3 contig000098, whole genome shotgun sequence
NZ_LATB01000099.1	1	0.000376581	Mycobacterium sp. UM_3 contig000099, whole genome shotgun sequence
NZ_LATB01000104.1	1	0.000376581	Mycobacterium sp. UM_3 contig000104, whole genome shotgun sequence
NZ_LATB01000114.1	1	0.000376581	Mycobacterium sp. UM_3 contig000114, whole genome shotgun sequence
NZ_LATB01000144.1	1	0.000376581	Mycobacterium sp. UM_3 contig000144, whole genome shotgun sequence
NZ_LATB01000174.1	1	0.000376581	Mycobacterium sp. UM_3 contig000174, whole genome shotgun sequence
NZ_JIAW01000034.1	1	0.000376581	Mycobacterium sp. URHB0044 N536DRAFT_scaffold00033.33_C, whole genome shotgun sequence
NZ_JIAW01000041.1	1	0.000376581	Mycobacterium sp. URHB0044 N536DRAFT_scaffold00039.39_C, whole genome shotgun sequence
NZ_BFAB01000008.1	1	0.000376581	Mycobacterium sp. MFM001, whole genome shotgun sequence
NZ_BFAB01000021.1	1	0.000376581	Mycobacterium sp. MFM001, whole genome shotgun sequence
NZ_BFAB01000039.1	1	0.000376581	Mycobacterium sp. MFM001, whole genome shotgun sequence
NZ_LZSG01000007.1	1	0.000376581	Mycobacterium sp. 1164966.3 contig_15, whole genome shotgun sequence
NZ_LZSG01000008.1	1	0.000376581	Mycobacterium sp. 1164966.3 contig_16, whole genome shotgun sequence
NZ_LZSG01000015.1	1	0.000376581	Mycobacterium sp. 1164966.3 contig_22, whole genome shotgun sequence
NZ_LZSG01000021.1	1	0.000376581	Mycobacterium sp. 1164966.3 contig_28, whole genome shotgun sequence
NZ_LZSG01000035.1	1	0.000376581	Mycobacterium sp. 1164966.3 contig_40, whole genome shotgun sequence
NZ_LZSG01000040.1	1	0.000376581	Mycobacterium sp. 1164966.3 contig_45, whole genome shotgun sequence
NZ_LZSG01000041.1	1	0.000376581	Mycobacterium sp. 1164966.3 contig_46, whole genome shotgun sequence
NZ_LZSG01000049.1	1	0.000376581	Mycobacterium sp. 1164966.3 contig_53, whole genome shotgun sequence
NZ_LZSG01000050.1	1	0.000376581	Mycobacterium sp. 1164966.3 contig_54, whole genome shotgun sequence
NZ_LZSG01000057.1	1	0.000376581	Mycobacterium sp. 1164966.3 contig_60, whole genome shotgun sequence
NZ_LZSG01000060.1	1	0.000376581	Mycobacterium sp. 1164966.3 contig_63, whole genome shotgun sequence
NZ_LZSG01000061.1	1	0.000376581	Mycobacterium sp. 1164966.3 contig_64, whole genome shotgun sequence
NZ_LZSG01000069.1	1	0.000376581	Mycobacterium sp. 1164966.3 contig_71, whole genome shotgun sequence
NZ_LZIY01000075.1	1	0.000376581	Mycobacterium sp. E188 contig_166, whole genome shotgun sequence
NZ_LZIY01000094.1	1	0.000376581	Mycobacterium sp. E188 contig_183, whole genome shotgun sequence
NZ_LZIY01000138.1	1	0.000376581	Mycobacterium sp. E188 contig_222, whole genome shotgun sequence
NZ_LZIY01000165.1	1	0.000376581	Mycobacterium sp. E188 contig_247, whole genome shotgun sequence
NZ_LZIY01000182.1	1	0.000376581	Mycobacterium sp. E188 contig_262, whole genome shotgun sequence
NZ_LZIY01000238.1	1	0.000376581	Mycobacterium sp. E188 contig_63, whole genome shotgun sequence
NZ_LZIY01000245.1	1	0.000376581	Mycobacterium sp. E188 contig_7, whole genome shotgun sequence
NZ_MAFN01000013.1	1	0.000376581	Mycobacterium sp. 96-892 sctg_0003_0003, whole genome shotgun sequence
NZ_MAFN01000019.1	1	0.000376581	Mycobacterium sp. 96-892 sctg_0007_0001, whole genome shotgun sequence
NZ_MAFN01000026.1	1	0.000376581	Mycobacterium sp. 96-892 sctg_0014_0001, whole genome shotgun sequence
NZ_JRMN01000008.1	1	0.000376581	Mycobacterium sp. UM_NZ2 contig000008, whole genome shotgun sequence
NZ_JRMN01000017.1	1	0.000376581	Mycobacterium sp. UM_NZ2 contig000017, whole genome shotgun sequence
NZ_JRMN01000018.1	1	0.000376581	Mycobacterium sp. UM_NZ2 contig000018, whole genome shotgun sequence
NZ_JRMN01000022.1	1	0.000376581	Mycobacterium sp. UM_NZ2 contig000022, whole genome shotgun sequence
NZ_JRMN01000029.1	1	0.000376581	Mycobacterium sp. UM_NZ2 contig000029, whole genome shotgun sequence
NZ_JRMN01000037.1	1	0.000376581	Mycobacterium sp. UM_NZ2 contig000037, whole genome shotgun sequence
NZ_JRMN01000044.1	1	0.000376581	Mycobacterium sp. UM_NZ2 contig000044, whole genome shotgun sequence
NZ_JRMN01000046.1	1	0.000376581	Mycobacterium sp. UM_NZ2 contig000046, whole genome shotgun sequence
NZ_JRMN01000050.1	1	0.000376581	Mycobacterium sp. UM_NZ2 contig000050, whole genome shotgun sequence
NZ_JRMN01000052.1	1	0.000376581	Mycobacterium sp. UM_NZ2 contig000052, whole genome shotgun sequence
NZ_JRMN01000055.1	1	0.000376581	Mycobacterium sp. UM_NZ2 contig000055, whole genome shotgun sequence
NZ_JRMN01000056.1	1	0.000376581	Mycobacterium sp. UM_NZ2 contig000056, whole genome shotgun sequence
NZ_JRMN01000057.1	1	0.000376581	Mycobacterium sp. UM_NZ2 contig000057, whole genome shotgun sequence
NZ_JRMN01000079.1	1	0.000376581	Mycobacterium sp. UM_NZ2 contig000079, whole genome shotgun sequence
NZ_JRMN01000086.1	1	0.000376581	Mycobacterium sp. UM_NZ2 contig000086, whole genome shotgun sequence
NZ_JRMN01000088.1	1	0.000376581	Mycobacterium sp. UM_NZ2 contig000088, whole genome shotgun sequence
NZ_JRMN01000097.1	1	0.000376581	Mycobacterium sp. UM_NZ2 contig000097, whole genome shotgun sequence
NZ_JRMN01000130.1	1	0.000376581	Mycobacterium sp. UM_NZ2 contig000130, whole genome shotgun sequence
NZ_JRMN01000141.1	1	0.000376581	Mycobacterium sp. UM_NZ2 contig000141, whole genome shotgun sequence
NZ_JRMN01000159.1	1	0.000376581	Mycobacterium sp. UM_NZ2 contig000159, whole genome shotgun sequence
NZ_JRMN01000163.1	1	0.000376581	Mycobacterium sp. UM_NZ2 contig000163, whole genome shotgun sequence
NZ_JRMN01000194.1	1	0.000376581	Mycobacterium sp. UM_NZ2 contig000194, whole genome shotgun sequence
NZ_JRMN01000205.1	1	0.000376581	Mycobacterium sp. UM_NZ2 contig000205, whole genome shotgun sequence
NZ_JMLM01000007.1	1	0.000376581	Mycobacterium sp. UNC410CL29Cvi84 BR47DRAFT_scaffold00006.6_C, whole genome shotgun sequence
NZ_JMLM01000010.1	1	0.000376581	Mycobacterium sp. UNC410CL29Cvi84 BR47DRAFT_scaffold00009.9_C, whole genome shotgun sequence
NZ_JMLM01000011.1	1	0.000376581	Mycobacterium sp. UNC410CL29Cvi84 BR47DRAFT_scaffold00010.10_C, whole genome shotgun sequence
NZ_JMLM01000012.1	1	0.000376581	Mycobacterium sp. UNC410CL29Cvi84 BR47DRAFT_scaffold00011.11_C, whole genome shotgun sequence
NZ_JMLM01000014.1	1	0.000376581	Mycobacterium sp. UNC410CL29Cvi84 BR47DRAFT_scaffold00013.13_C, whole genome shotgun sequence
NZ_JMLM01000016.1	1	0.000376581	Mycobacterium sp. UNC410CL29Cvi84 BR47DRAFT_scaffold00015.15_C, whole genome shotgun sequence
NZ_JMLM01000020.1	1	0.000376581	Mycobacterium sp. UNC410CL29Cvi84 BR47DRAFT_scaffold00019.19_C, whole genome shotgun sequence
NZ_JMLM01000024.1	1	0.000376581	Mycobacterium sp. UNC410CL29Cvi84 BR47DRAFT_scaffold00023.23_C, whole genome shotgun sequence
NZ_JMLM01000025.1	1	0.000376581	Mycobacterium sp. UNC410CL29Cvi84 BR47DRAFT_scaffold00024.24_C, whole genome shotgun sequence
NZ_LZJA01000004.1	1	0.000376581	Mycobacterium sp. E3305 contig_101, whole genome shotgun sequence
NZ_LZJA01000023.1	1	0.000376581	Mycobacterium sp. E3305 contig_119, whole genome shotgun sequence
NZ_LZJA01000050.1	1	0.000376581	Mycobacterium sp. E3305 contig_143, whole genome shotgun sequence
NZ_LZJA01000095.1	1	0.000376581	Mycobacterium sp. E3305 contig_184, whole genome shotgun sequence
NZ_LZJA01000120.1	1	0.000376581	Mycobacterium sp. E3305 contig_206, whole genome shotgun sequence
NZ_LZJA01000127.1	1	0.000376581	Mycobacterium sp. E3305 contig_212, whole genome shotgun sequence
NZ_LZJA01000132.1	1	0.000376581	Mycobacterium sp. E3305 contig_217, whole genome shotgun sequence
NZ_LZJA01000145.1	1	0.000376581	Mycobacterium sp. E3305 contig_229, whole genome shotgun sequence
NZ_LZJA01000200.1	1	0.000376581	Mycobacterium sp. E3305 contig_279, whole genome shotgun sequence
NZ_LZJA01000267.1	1	0.000376581	Mycobacterium sp. E3305 contig_58, whole genome shotgun sequence
NZ_LZJA01000298.1	1	0.000376581	Mycobacterium sp. E3305 contig_86, whole genome shotgun sequence
NZ_LZJA01000311.1	1	0.000376581	Mycobacterium sp. E3305 contig_98, whole genome shotgun sequence
NZ_LZLV01000004.1	1	0.000376581	Mycobacterium sp. 1245111.1 contig_101, whole genome shotgun sequence
NZ_LZLV01000007.1	1	0.000376581	Mycobacterium sp. 1245111.1 contig_104, whole genome shotgun sequence
NZ_LZLV01000020.1	1	0.000376581	Mycobacterium sp. 1245111.1 contig_116, whole genome shotgun sequence
NZ_LZLV01000028.1	1	0.000376581	Mycobacterium sp. 1245111.1 contig_123, whole genome shotgun sequence
NZ_LZLV01000032.1	1	0.000376581	Mycobacterium sp. 1245111.1 contig_127, whole genome shotgun sequence
NZ_LZLV01000043.1	1	0.000376581	Mycobacterium sp. 1245111.1 contig_137, whole genome shotgun sequence
NZ_LZLV01000047.1	1	0.000376581	Mycobacterium sp. 1245111.1 contig_140, whole genome shotgun sequence
NZ_LZLV01000092.1	1	0.000376581	Mycobacterium sp. 1245111.1 contig_33, whole genome shotgun sequence
NZ_LZLV01000096.1	1	0.000376581	Mycobacterium sp. 1245111.1 contig_37, whole genome shotgun sequence
NZ_LZLV01000112.1	1	0.000376581	Mycobacterium sp. 1245111.1 contig_51, whole genome shotgun sequence
NZ_LZLV01000117.1	1	0.000376581	Mycobacterium sp. 1245111.1 contig_56, whole genome shotgun sequence
NZ_LZLV01000140.1	1	0.000376581	Mycobacterium sp. 1245111.1 contig_77, whole genome shotgun sequence
NZ_LZLV01000142.1	1	0.000376581	Mycobacterium sp. 1245111.1 contig_79, whole genome shotgun sequence
NZ_LZLV01000146.1	1	0.000376581	Mycobacterium sp. 1245111.1 contig_82, whole genome shotgun sequence
NZ_LZLV01000153.1	1	0.000376581	Mycobacterium sp. 1245111.1 contig_89, whole genome shotgun sequence
NZ_LZLV01000161.1	1	0.000376581	Mycobacterium sp. 1245111.1 contig_96, whole genome shotgun sequence
NZ_PIZU01000014.1	1	0.000376581	Mycobacterium sp. QGD 101 scaffold14, whole genome shotgun sequence
NZ_PIZU01000147.1	1	0.000376581	Mycobacterium sp. QGD 101 scaffold149, whole genome shotgun sequence
NZ_PIZU01000170.1	1	0.000376581	Mycobacterium sp. QGD 101 scaffold174, whole genome shotgun sequence
NZ_PIZU01000018.1	1	0.000376581	Mycobacterium sp. QGD 101 scaffold18, whole genome shotgun sequence
NZ_PIZU01000022.1	1	0.000376581	Mycobacterium sp. QGD 101 scaffold22, whole genome shotgun sequence
NZ_PIZU01000027.1	1	0.000376581	Mycobacterium sp. QGD 101 scaffold27, whole genome shotgun sequence
NZ_PIZU01000044.1	1	0.000376581	Mycobacterium sp. QGD 101 scaffold44, whole genome shotgun sequence
NZ_PIZU01000046.1	1	0.000376581	Mycobacterium sp. QGD 101 scaffold46, whole genome shotgun sequence
NZ_PIZU01000047.1	1	0.000376581	Mycobacterium sp. QGD 101 scaffold47, whole genome shotgun sequence
NZ_PIZU01000048.1	1	0.000376581	Mycobacterium sp. QGD 101 scaffold48, whole genome shotgun sequence
NZ_PIZU01000052.1	1	0.000376581	Mycobacterium sp. QGD 101 scaffold52, whole genome shotgun sequence
NZ_PIZU01000061.1	1	0.000376581	Mycobacterium sp. QGD 101 scaffold61, whole genome shotgun sequence
NZ_PIZU01000063.1	1	0.000376581	Mycobacterium sp. QGD 101 scaffold63, whole genome shotgun sequence
NZ_PIZU01000067.1	1	0.000376581	Mycobacterium sp. QGD 101 scaffold67, whole genome shotgun sequence
NZ_PIZU01000073.1	1	0.000376581	Mycobacterium sp. QGD 101 scaffold73, whole genome shotgun sequence
NZ_MAEZ01000005.1	1	0.000376581	Mycobacterium sp. D16Q20 sctg_0004_0001, whole genome shotgun sequence
NZ_MAEZ01000013.1	1	0.000376581	Mycobacterium sp. D16Q20 sctg_0012_0001, whole genome shotgun sequence
NZ_MAEZ01000031.1	1	0.000376581	Mycobacterium sp. D16Q20 sctg_0027_0001, whole genome shotgun sequence
NZ_FOFC01000015.1	1	0.000376581	Mycobacterium sp. 88mf, whole genome shotgun sequence
NZ_FOFC01000013.1	1	0.000376581	Mycobacterium sp. 88mf, whole genome shotgun sequence
NZ_FOFC01000012.1	1	0.000376581	Mycobacterium sp. 88mf, whole genome shotgun sequence
NZ_LZMG01000158.1	1	0.000376581	Mycobacterium sp. 1245499.0 strain 1245499 contig_240, whole genome shotgun sequence
NZ_LZMG01000173.1	1	0.000376581	Mycobacterium sp. 1245499.0 strain 1245499 contig_254, whole genome shotgun sequence
NZ_LZMG01000187.1	1	0.000376581	Mycobacterium sp. 1245499.0 strain 1245499 contig_267, whole genome shotgun sequence
NZ_LZMG01000206.1	1	0.000376581	Mycobacterium sp. 1245499.0 strain 1245499 contig_284, whole genome shotgun sequence
NZ_LZMG01000215.1	1	0.000376581	Mycobacterium sp. 1245499.0 strain 1245499 contig_292, whole genome shotgun sequence
NZ_LZMG01000260.1	1	0.000376581	Mycobacterium sp. 1245499.0 strain 1245499 contig_332, whole genome shotgun sequence
NZ_LZMG01000296.1	1	0.000376581	Mycobacterium sp. 1245499.0 strain 1245499 contig_365, whole genome shotgun sequence
NZ_LZMG01000304.1	1	0.000376581	Mycobacterium sp. 1245499.0 strain 1245499 contig_372, whole genome shotgun sequence
NZ_LZMG01000371.1	1	0.000376581	Mycobacterium sp. 1245499.0 strain 1245499 contig_432, whole genome shotgun sequence
NZ_LZMG01000378.1	1	0.000376581	Mycobacterium sp. 1245499.0 strain 1245499 contig_439, whole genome shotgun sequence
NZ_LZMG01000382.1	1	0.000376581	Mycobacterium sp. 1245499.0 strain 1245499 contig_442, whole genome shotgun sequence
NZ_LZMG01000388.1	1	0.000376581	Mycobacterium sp. 1245499.0 strain 1245499 contig_47, whole genome shotgun sequence
NZ_LZMG01000436.1	1	0.000376581	Mycobacterium sp. 1245499.0 strain 1245499 contig_90, whole genome shotgun sequence
NZ_LZKP01000005.1	1	0.000376581	Mycobacterium sp. E740 contig_102, whole genome shotgun sequence
NZ_LZKP01000008.1	1	0.000376581	Mycobacterium sp. E740 contig_105, whole genome shotgun sequence
NZ_LZKP01000019.1	1	0.000376581	Mycobacterium sp. E740 contig_115, whole genome shotgun sequence
NZ_LZKP01000021.1	1	0.000376581	Mycobacterium sp. E740 contig_117, whole genome shotgun sequence
NZ_LZKP01000043.1	1	0.000376581	Mycobacterium sp. E740 contig_137, whole genome shotgun sequence
NZ_LZKP01000069.1	1	0.000376581	Mycobacterium sp. E740 contig_160, whole genome shotgun sequence
NZ_LZKP01000075.1	1	0.000376581	Mycobacterium sp. E740 contig_166, whole genome shotgun sequence
NZ_LZKP01000084.1	1	0.000376581	Mycobacterium sp. E740 contig_174, whole genome shotgun sequence
NZ_LZKP01000087.1	1	0.000376581	Mycobacterium sp. E740 contig_177, whole genome shotgun sequence
NZ_LZKP01000088.1	1	0.000376581	Mycobacterium sp. E740 contig_178, whole genome shotgun sequence
NZ_LZKP01000102.1	1	0.000376581	Mycobacterium sp. E740 contig_190, whole genome shotgun sequence
NZ_LZKP01000107.1	1	0.000376581	Mycobacterium sp. E740 contig_195, whole genome shotgun sequence
NZ_LZKP01000108.1	1	0.000376581	Mycobacterium sp. E740 contig_196, whole genome shotgun sequence
NZ_LZKP01000116.1	1	0.000376581	Mycobacterium sp. E740 contig_202, whole genome shotgun sequence
NZ_LZKP01000126.1	1	0.000376581	Mycobacterium sp. E740 contig_211, whole genome shotgun sequence
NZ_LZKP01000127.1	1	0.000376581	Mycobacterium sp. E740 contig_212, whole genome shotgun sequence
NZ_LZKP01000128.1	1	0.000376581	Mycobacterium sp. E740 contig_213, whole genome shotgun sequence
NZ_LZKP01000135.1	1	0.000376581	Mycobacterium sp. E740 contig_22, whole genome shotgun sequence
NZ_LZKP01000137.1	1	0.000376581	Mycobacterium sp. E740 contig_221, whole genome shotgun sequence
NZ_LZKP01000139.1	1	0.000376581	Mycobacterium sp. E740 contig_223, whole genome shotgun sequence
NZ_LZKP01000142.1	1	0.000376581	Mycobacterium sp. E740 contig_226, whole genome shotgun sequence
NZ_LZKP01000170.1	1	0.000376581	Mycobacterium sp. E740 contig_46, whole genome shotgun sequence
NZ_LZKP01000184.1	1	0.000376581	Mycobacterium sp. E740 contig_59, whole genome shotgun sequence
NZ_LZKP01000199.1	1	0.000376581	Mycobacterium sp. E740 contig_72, whole genome shotgun sequence
NZ_LZKP01000213.1	1	0.000376581	Mycobacterium sp. E740 contig_85, whole genome shotgun sequence
NZ_LZKP01000216.1	1	0.000376581	Mycobacterium sp. E740 contig_88, whole genome shotgun sequence
NZ_LZKP01000224.1	1	0.000376581	Mycobacterium sp. E740 contig_95, whole genome shotgun sequence
NZ_LZKR01000001.1	1	0.000376581	Mycobacterium sp. 1245805.9 contig_1, whole genome shotgun sequence
NZ_LZKR01000015.1	1	0.000376581	Mycobacterium sp. 1245805.9 contig_111, whole genome shotgun sequence
NZ_LZKR01000024.1	1	0.000376581	Mycobacterium sp. 1245805.9 contig_12, whole genome shotgun sequence
NZ_LZKR01000027.1	1	0.000376581	Mycobacterium sp. 1245805.9 contig_122, whole genome shotgun sequence
NZ_LZKR01000028.1	1	0.000376581	Mycobacterium sp. 1245805.9 contig_123, whole genome shotgun sequence
NZ_LZKR01000032.1	1	0.000376581	Mycobacterium sp. 1245805.9 contig_127, whole genome shotgun sequence
NZ_LZKR01000034.1	1	0.000376581	Mycobacterium sp. 1245805.9 contig_129, whole genome shotgun sequence
NZ_LZKR01000039.1	1	0.000376581	Mycobacterium sp. 1245805.9 contig_133, whole genome shotgun sequence
NZ_LZKR01000063.1	1	0.000376581	Mycobacterium sp. 1245805.9 contig_155, whole genome shotgun sequence
NZ_LZKR01000069.1	1	0.000376581	Mycobacterium sp. 1245805.9 contig_160, whole genome shotgun sequence
NZ_LZKR01000076.1	1	0.000376581	Mycobacterium sp. 1245805.9 contig_167, whole genome shotgun sequence
NZ_LZKR01000094.1	1	0.000376581	Mycobacterium sp. 1245805.9 contig_183, whole genome shotgun sequence
NZ_LZKR01000100.1	1	0.000376581	Mycobacterium sp. 1245805.9 contig_189, whole genome shotgun sequence
NZ_LZKR01000144.1	1	0.000376581	Mycobacterium sp. 1245805.9 contig_228, whole genome shotgun sequence
NZ_LZKR01000165.1	1	0.000376581	Mycobacterium sp. 1245805.9 contig_41, whole genome shotgun sequence
NZ_LZKR01000212.1	1	0.000376581	Mycobacterium sp. 1245805.9 contig_84, whole genome shotgun sequence
NZ_LZKR01000216.1	1	0.000376581	Mycobacterium sp. 1245805.9 contig_88, whole genome shotgun sequence
NZ_LQPV01000006.1	1	0.000376581	Mycobacterium sp. IEC1808 contig_14, whole genome shotgun sequence
NZ_LQPV01000007.1	1	0.000376581	Mycobacterium sp. IEC1808 contig_15, whole genome shotgun sequence
NZ_LQPV01000017.1	1	0.000376581	Mycobacterium sp. IEC1808 contig_24, whole genome shotgun sequence
NZ_LQPV01000019.1	1	0.000376581	Mycobacterium sp. IEC1808 contig_26, whole genome shotgun sequence
NZ_LQPV01000039.1	1	0.000376581	Mycobacterium sp. IEC1808 contig_44, whole genome shotgun sequence
NZ_LQPV01000044.1	1	0.000376581	Mycobacterium sp. IEC1808 contig_49, whole genome shotgun sequence
NZ_LQPV01000070.1	1	0.000376581	Mycobacterium sp. IEC1808 contig_72, whole genome shotgun sequence
NZ_FNRC01000024.1	1	0.000376581	Mycobacterium sp. 283mftsu, whole genome shotgun sequence
NZ_FNRC01000023.1	1	0.000376581	Mycobacterium sp. 283mftsu, whole genome shotgun sequence
NZ_FNRC01000002.1	1	0.000376581	Mycobacterium sp. 283mftsu, whole genome shotgun sequence
NZ_FNRC01000014.1	1	0.000376581	Mycobacterium sp. 283mftsu, whole genome shotgun sequence
NZ_FNRC01000013.1	1	0.000376581	Mycobacterium sp. 283mftsu, whole genome shotgun sequence
NZ_JRMK01000006.1	1	0.000376581	Mycobacterium sp. UM_Kg1 contig000006, whole genome shotgun sequence
NZ_JRMK01000011.1	1	0.000376581	Mycobacterium sp. UM_Kg1 contig000011, whole genome shotgun sequence
NZ_JRMK01000026.1	1	0.000376581	Mycobacterium sp. UM_Kg1 contig000026, whole genome shotgun sequence
NZ_JRMK01000034.1	1	0.000376581	Mycobacterium sp. UM_Kg1 contig000034, whole genome shotgun sequence
NZ_JRMK01000035.1	1	0.000376581	Mycobacterium sp. UM_Kg1 contig000035, whole genome shotgun sequence
NZ_JRMK01000041.1	1	0.000376581	Mycobacterium sp. UM_Kg1 contig000041, whole genome shotgun sequence
NZ_JRMK01000042.1	1	0.000376581	Mycobacterium sp. UM_Kg1 contig000042, whole genome shotgun sequence
NZ_JRMK01000050.1	1	0.000376581	Mycobacterium sp. UM_Kg1 contig000050, whole genome shotgun sequence
NZ_JRMK01000055.1	1	0.000376581	Mycobacterium sp. UM_Kg1 contig000055, whole genome shotgun sequence
NZ_JRMK01000061.1	1	0.000376581	Mycobacterium sp. UM_Kg1 contig000061, whole genome shotgun sequence
NZ_JRMK01000065.1	1	0.000376581	Mycobacterium sp. UM_Kg1 contig000065, whole genome shotgun sequence
NZ_JRMK01000067.1	1	0.000376581	Mycobacterium sp. UM_Kg1 contig000067, whole genome shotgun sequence
NZ_JRMK01000070.1	1	0.000376581	Mycobacterium sp. UM_Kg1 contig000070, whole genome shotgun sequence
NZ_JRMK01000077.1	1	0.000376581	Mycobacterium sp. UM_Kg1 contig000077, whole genome shotgun sequence
NZ_JRMK01000088.1	1	0.000376581	Mycobacterium sp. UM_Kg1 contig000088, whole genome shotgun sequence
NZ_JRMK01000096.1	1	0.000376581	Mycobacterium sp. UM_Kg1 contig000096, whole genome shotgun sequence
NZ_JRMK01000097.1	1	0.000376581	Mycobacterium sp. UM_Kg1 contig000097, whole genome shotgun sequence
NZ_JRMK01000099.1	1	0.000376581	Mycobacterium sp. UM_Kg1 contig000099, whole genome shotgun sequence
NZ_JRMK01000105.1	1	0.000376581	Mycobacterium sp. UM_Kg1 contig000105, whole genome shotgun sequence
NZ_JRMK01000123.1	1	0.000376581	Mycobacterium sp. UM_Kg1 contig000123, whole genome shotgun sequence
NZ_JRMK01000157.1	1	0.000376581	Mycobacterium sp. UM_Kg1 contig000157, whole genome shotgun sequence
NZ_JRMK01000171.1	1	0.000376581	Mycobacterium sp. UM_Kg1 contig000171, whole genome shotgun sequence
NZ_JRMK01000179.1	1	0.000376581	Mycobacterium sp. UM_Kg1 contig000179, whole genome shotgun sequence
NZ_JRMK01000180.1	1	0.000376581	Mycobacterium sp. UM_Kg1 contig000180, whole genome shotgun sequence
NZ_JRMK01000219.1	1	0.000376581	Mycobacterium sp. UM_Kg1 contig000219, whole genome shotgun sequence
NZ_JQKU01000014.1	1	0.000376581	Mycobacterium sp. UNC280MFTsu5.1 BR68DRAFT_scaffold00011.11_C, whole genome shotgun sequence
NZ_KN050824.1	1	0.000376581	Mycobacterium sp. UNC280MFTsu5.1 BR68DRAFT_scaffold00012.12, whole genome shotgun sequence
NZ_JQKU01000020.1	1	0.000376581	Mycobacterium sp. UNC280MFTsu5.1 BR68DRAFT_scaffold00016.16_C, whole genome shotgun sequence
NZ_JQKU01000021.1	1	0.000376581	Mycobacterium sp. UNC280MFTsu5.1 BR68DRAFT_scaffold00017.17_C, whole genome shotgun sequence
NZ_JQKU01000022.1	1	0.000376581	Mycobacterium sp. UNC280MFTsu5.1 BR68DRAFT_scaffold00018.18_C, whole genome shotgun sequence
NZ_JQKU01000023.1	1	0.000376581	Mycobacterium sp. UNC280MFTsu5.1 BR68DRAFT_scaffold00019.19_C, whole genome shotgun sequence
NZ_JQKU01000024.1	1	0.000376581	Mycobacterium sp. UNC280MFTsu5.1 BR68DRAFT_scaffold00020.20_C, whole genome shotgun sequence
NZ_LZKE01000001.1	1	0.000376581	Mycobacterium sp. E2327 contig_1, whole genome shotgun sequence
NZ_LZKE01000002.1	1	0.000376581	Mycobacterium sp. E2327 contig_10, whole genome shotgun sequence
NZ_LZKE01000013.1	1	0.000376581	Mycobacterium sp. E2327 contig_11, whole genome shotgun sequence
NZ_LZKE01000024.1	1	0.000376581	Mycobacterium sp. E2327 contig_12, whole genome shotgun sequence
NZ_LZKE01000028.1	1	0.000376581	Mycobacterium sp. E2327 contig_123, whole genome shotgun sequence
NZ_LZKE01000030.1	1	0.000376581	Mycobacterium sp. E2327 contig_125, whole genome shotgun sequence
NZ_LZKE01000031.1	1	0.000376581	Mycobacterium sp. E2327 contig_126, whole genome shotgun sequence
NZ_LZKE01000048.1	1	0.000376581	Mycobacterium sp. E2327 contig_141, whole genome shotgun sequence
NZ_LZKE01000051.1	1	0.000376581	Mycobacterium sp. E2327 contig_144, whole genome shotgun sequence
NZ_LZKE01000058.1	1	0.000376581	Mycobacterium sp. E2327 contig_150, whole genome shotgun sequence
NZ_LZKE01000087.1	1	0.000376581	Mycobacterium sp. E2327 contig_177, whole genome shotgun sequence
NZ_LZKE01000090.1	1	0.000376581	Mycobacterium sp. E2327 contig_18, whole genome shotgun sequence
NZ_LZKE01000101.1	1	0.000376581	Mycobacterium sp. E2327 contig_19, whole genome shotgun sequence
NZ_LZKE01000113.1	1	0.000376581	Mycobacterium sp. E2327 contig_20, whole genome shotgun sequence
NZ_LZKE01000117.1	1	0.000376581	Mycobacterium sp. E2327 contig_203, whole genome shotgun sequence
NZ_LZKE01000119.1	1	0.000376581	Mycobacterium sp. E2327 contig_205, whole genome shotgun sequence
NZ_LZKE01000166.1	1	0.000376581	Mycobacterium sp. E2327 contig_248, whole genome shotgun sequence
NZ_LZKE01000167.1	1	0.000376581	Mycobacterium sp. E2327 contig_249, whole genome shotgun sequence
NZ_LZKE01000175.1	1	0.000376581	Mycobacterium sp. E2327 contig_256, whole genome shotgun sequence
NZ_LZKE01000183.1	1	0.000376581	Mycobacterium sp. E2327 contig_30, whole genome shotgun sequence
NZ_LZKE01000218.1	1	0.000376581	Mycobacterium sp. E2327 contig_62, whole genome shotgun sequence
NZ_LQIN01000002.1	1	0.000376581	Mycobacterium sp. IS-3022 GCID_NTM_00007_NODE_10.ctg_1, whole genome shotgun sequence
NZ_LQIN01000005.1	1	0.000376581	Mycobacterium sp. IS-3022 GCID_NTM_00007_NODE_13.ctg_1, whole genome shotgun sequence
NZ_LQIN01000019.1	1	0.000376581	Mycobacterium sp. IS-3022 GCID_NTM_00007_NODE_26.ctg_1, whole genome shotgun sequence
NZ_LQIN01000020.1	1	0.000376581	Mycobacterium sp. IS-3022 GCID_NTM_00007_NODE_27.ctg_1, whole genome shotgun sequence
NZ_LQIN01000024.1	1	0.000376581	Mycobacterium sp. IS-3022 GCID_NTM_00007_NODE_30.ctg_1, whole genome shotgun sequence
NZ_LQIN01000050.1	1	0.000376581	Mycobacterium sp. IS-3022 GCID_NTM_00007_NODE_8.ctg_1, whole genome shotgun sequence
NZ_AUEQ01000019.1	1	0.000376581	Mycobacterium sp. URHD0025 H977DRAFT_scaffold00016.16_C, whole genome shotgun sequence
NZ_AUEQ01000021.1	1	0.000376581	Mycobacterium sp. URHD0025 H977DRAFT_scaffold00018.18_C, whole genome shotgun sequence
NZ_JRMM01000001.1	1	0.000376581	Mycobacterium sp. UM_Kg27 contig000001, whole genome shotgun sequence
NZ_JRMM01000011.1	1	0.000376581	Mycobacterium sp. UM_Kg27 contig000011, whole genome shotgun sequence
NZ_JRMM01000035.1	1	0.000376581	Mycobacterium sp. UM_Kg27 contig000035, whole genome shotgun sequence
NZ_JRMM01000039.1	1	0.000376581	Mycobacterium sp. UM_Kg27 contig000039, whole genome shotgun sequence
NZ_JRMM01000052.1	1	0.000376581	Mycobacterium sp. UM_Kg27 contig000052, whole genome shotgun sequence
NZ_JRMM01000058.1	1	0.000376581	Mycobacterium sp. UM_Kg27 contig000058, whole genome shotgun sequence
NZ_JRMM01000072.1	1	0.000376581	Mycobacterium sp. UM_Kg27 contig000072, whole genome shotgun sequence
NZ_JRMM01000073.1	1	0.000376581	Mycobacterium sp. UM_Kg27 contig000073, whole genome shotgun sequence
NZ_JRMM01000117.1	1	0.000376581	Mycobacterium sp. UM_Kg27 contig000117, whole genome shotgun sequence
NZ_JRMM01000125.1	1	0.000376581	Mycobacterium sp. UM_Kg27 contig000125, whole genome shotgun sequence
NZ_JRMM01000142.1	1	0.000376581	Mycobacterium sp. UM_Kg27 contig000142, whole genome shotgun sequence
NZ_JRMM01000187.1	1	0.000376581	Mycobacterium sp. UM_Kg27 contig000187, whole genome shotgun sequence
NZ_JRMM01000213.1	1	0.000376581	Mycobacterium sp. UM_Kg27 contig000213, whole genome shotgun sequence
NZ_JRMM01000260.1	1	0.000376581	Mycobacterium sp. UM_Kg27 contig000260, whole genome shotgun sequence
NZ_JRMM01000273.1	1	0.000376581	Mycobacterium sp. UM_Kg27 contig000273, whole genome shotgun sequence
NZ_JRMM01000283.1	1	0.000376581	Mycobacterium sp. UM_Kg27 contig000283, whole genome shotgun sequence
NZ_JRMM01000325.1	1	0.000376581	Mycobacterium sp. UM_Kg27 contig000325, whole genome shotgun sequence
NZ_LZJF01000013.1	1	0.000376581	Mycobacterium sp. E3251 contig_11, whole genome shotgun sequence
NZ_LZJF01000025.1	1	0.000376581	Mycobacterium sp. E3251 contig_120, whole genome shotgun sequence
NZ_LZJF01000027.1	1	0.000376581	Mycobacterium sp. E3251 contig_122, whole genome shotgun sequence
NZ_LZJF01000034.1	1	0.000376581	Mycobacterium sp. E3251 contig_129, whole genome shotgun sequence
NZ_LZJF01000059.1	1	0.000376581	Mycobacterium sp. E3251 contig_151, whole genome shotgun sequence
NZ_LZJF01000068.1	1	0.000376581	Mycobacterium sp. E3251 contig_16, whole genome shotgun sequence
NZ_LZJF01000122.1	1	0.000376581	Mycobacterium sp. E3251 contig_23, whole genome shotgun sequence
NZ_LZJF01000134.1	1	0.000376581	Mycobacterium sp. E3251 contig_34, whole genome shotgun sequence
NZ_LZJF01000141.1	1	0.000376581	Mycobacterium sp. E3251 contig_40, whole genome shotgun sequence
NZ_LZJF01000161.1	1	0.000376581	Mycobacterium sp. E3251 contig_59, whole genome shotgun sequence
NZ_LZJF01000164.1	1	0.000376581	Mycobacterium sp. E3251 contig_61, whole genome shotgun sequence
NZ_LZJF01000196.1	1	0.000376581	Mycobacterium sp. E3251 contig_90, whole genome shotgun sequence
NZ_MBET01000009.1	1	0.000376581	Mycobacterium sp. IS-2888 contig_106, whole genome shotgun sequence
NZ_MBET01000018.1	1	0.000376581	Mycobacterium sp. IS-2888 contig_114, whole genome shotgun sequence
NZ_MBET01000021.1	1	0.000376581	Mycobacterium sp. IS-2888 contig_117, whole genome shotgun sequence
NZ_MBET01000033.1	1	0.000376581	Mycobacterium sp. IS-2888 contig_17, whole genome shotgun sequence
NZ_MBET01000053.1	1	0.000376581	Mycobacterium sp. IS-2888 contig_35, whole genome shotgun sequence
NZ_MBET01000070.1	1	0.000376581	Mycobacterium sp. IS-2888 contig_50, whole genome shotgun sequence
NZ_MBET01000072.1	1	0.000376581	Mycobacterium sp. IS-2888 contig_52, whole genome shotgun sequence
NZ_MBET01000076.1	1	0.000376581	Mycobacterium sp. IS-2888 contig_56, whole genome shotgun sequence
NZ_MBET01000097.1	1	0.000376581	Mycobacterium sp. IS-2888 contig_75, whole genome shotgun sequence
NZ_FOOB01000016.1	1	0.000376581	Mycobacterium sp. 455mf, whole genome shotgun sequence
NZ_LZLY01000003.1	1	0.000376581	Mycobacterium sp. 1081908.1 contig_100, whole genome shotgun sequence
NZ_LZLY01000005.1	1	0.000376581	Mycobacterium sp. 1081908.1 contig_102, whole genome shotgun sequence
NZ_LZLY01000007.1	1	0.000376581	Mycobacterium sp. 1081908.1 contig_104, whole genome shotgun sequence
NZ_LZLY01000008.1	1	0.000376581	Mycobacterium sp. 1081908.1 contig_105, whole genome shotgun sequence
NZ_LZLY01000018.1	1	0.000376581	Mycobacterium sp. 1081908.1 contig_114, whole genome shotgun sequence
NZ_LZLY01000034.1	1	0.000376581	Mycobacterium sp. 1081908.1 contig_129, whole genome shotgun sequence
NZ_LZLY01000035.1	1	0.000376581	Mycobacterium sp. 1081908.1 contig_13, whole genome shotgun sequence
NZ_LZLY01000036.1	1	0.000376581	Mycobacterium sp. 1081908.1 contig_130, whole genome shotgun sequence
NZ_LZLY01000055.1	1	0.000376581	Mycobacterium sp. 1081908.1 contig_148, whole genome shotgun sequence
NZ_LZLY01000068.1	1	0.000376581	Mycobacterium sp. 1081908.1 contig_16, whole genome shotgun sequence
NZ_LZLY01000071.1	1	0.000376581	Mycobacterium sp. 1081908.1 contig_18, whole genome shotgun sequence
NZ_LZLY01000085.1	1	0.000376581	Mycobacterium sp. 1081908.1 contig_30, whole genome shotgun sequence
NZ_LZLY01000086.1	1	0.000376581	Mycobacterium sp. 1081908.1 contig_31, whole genome shotgun sequence
NZ_LZLY01000087.1	1	0.000376581	Mycobacterium sp. 1081908.1 contig_32, whole genome shotgun sequence
NZ_LZLY01000099.1	1	0.000376581	Mycobacterium sp. 1081908.1 contig_43, whole genome shotgun sequence
NZ_LZLY01000104.1	1	0.000376581	Mycobacterium sp. 1081908.1 contig_48, whole genome shotgun sequence
NZ_LZLY01000105.1	1	0.000376581	Mycobacterium sp. 1081908.1 contig_49, whole genome shotgun sequence
NZ_LZLY01000112.1	1	0.000376581	Mycobacterium sp. 1081908.1 contig_55, whole genome shotgun sequence
NZ_LZLY01000133.1	1	0.000376581	Mycobacterium sp. 1081908.1 contig_74, whole genome shotgun sequence
NZ_LZLY01000134.1	1	0.000376581	Mycobacterium sp. 1081908.1 contig_75, whole genome shotgun sequence
NZ_LZLY01000141.1	1	0.000376581	Mycobacterium sp. 1081908.1 contig_81, whole genome shotgun sequence
NZ_LZLY01000146.1	1	0.000376581	Mycobacterium sp. 1081908.1 contig_86, whole genome shotgun sequence
NZ_LZTB01000006.1	1	0.000376581	Mycobacterium sp. 852013-50091_SCH5140682 contig_103, whole genome shotgun sequence
NZ_LZTB01000008.1	1	0.000376581	Mycobacterium sp. 852013-50091_SCH5140682 contig_105, whole genome shotgun sequence
NZ_LZTB01000012.1	1	0.000376581	Mycobacterium sp. 852013-50091_SCH5140682 contig_109, whole genome shotgun sequence
NZ_LZTB01000038.1	1	0.000376581	Mycobacterium sp. 852013-50091_SCH5140682 contig_132, whole genome shotgun sequence
NZ_LZTB01000042.1	1	0.000376581	Mycobacterium sp. 852013-50091_SCH5140682 contig_136, whole genome shotgun sequence
NZ_LZTB01000053.1	1	0.000376581	Mycobacterium sp. 852013-50091_SCH5140682 contig_16, whole genome shotgun sequence
NZ_LZTB01000054.1	1	0.000376581	Mycobacterium sp. 852013-50091_SCH5140682 contig_17, whole genome shotgun sequence
NZ_LZTB01000063.1	1	0.000376581	Mycobacterium sp. 852013-50091_SCH5140682 contig_25, whole genome shotgun sequence
NZ_LZTB01000072.1	1	0.000376581	Mycobacterium sp. 852013-50091_SCH5140682 contig_33, whole genome shotgun sequence
NZ_LZTB01000076.1	1	0.000376581	Mycobacterium sp. 852013-50091_SCH5140682 contig_37, whole genome shotgun sequence
NZ_LZTB01000078.1	1	0.000376581	Mycobacterium sp. 852013-50091_SCH5140682 contig_39, whole genome shotgun sequence
NZ_LZTB01000088.1	1	0.000376581	Mycobacterium sp. 852013-50091_SCH5140682 contig_48, whole genome shotgun sequence
NZ_LZTB01000101.1	1	0.000376581	Mycobacterium sp. 852013-50091_SCH5140682 contig_6, whole genome shotgun sequence
NZ_LZTB01000102.1	1	0.000376581	Mycobacterium sp. 852013-50091_SCH5140682 contig_61, whole genome shotgun sequence
NZ_LZTB01000104.1	1	0.000376581	Mycobacterium sp. 852013-50091_SCH5140682 contig_63, whole genome shotgun sequence
NZ_LZTB01000114.1	1	0.000376581	Mycobacterium sp. 852013-50091_SCH5140682 contig_72, whole genome shotgun sequence
NZ_LZTB01000115.1	1	0.000376581	Mycobacterium sp. 852013-50091_SCH5140682 contig_73, whole genome shotgun sequence
NZ_LZTB01000120.1	1	0.000376581	Mycobacterium sp. 852013-50091_SCH5140682 contig_78, whole genome shotgun sequence
NZ_LZTB01000123.1	1	0.000376581	Mycobacterium sp. 852013-50091_SCH5140682 contig_80, whole genome shotgun sequence
NZ_LZTB01000128.1	1	0.000376581	Mycobacterium sp. 852013-50091_SCH5140682 contig_85, whole genome shotgun sequence
NZ_LZTB01000130.1	1	0.000376581	Mycobacterium sp. 852013-50091_SCH5140682 contig_87, whole genome shotgun sequence
NZ_LZTB01000136.1	1	0.000376581	Mycobacterium sp. 852013-50091_SCH5140682 contig_92, whole genome shotgun sequence
NZ_LZTB01000142.1	1	0.000376581	Mycobacterium sp. 852013-50091_SCH5140682 contig_98, whole genome shotgun sequence
NZ_LMRX01000003.1	1	0.000376581	Mycobacterium sp. Soil538 contig_13, whole genome shotgun sequence
NZ_LMRX01000012.1	1	0.000376581	Mycobacterium sp. Soil538 contig_24, whole genome shotgun sequence
NZ_LMRX01000013.1	1	0.000376581	Mycobacterium sp. Soil538 contig_25, whole genome shotgun sequence
NZ_LMRX01000016.1	1	0.000376581	Mycobacterium sp. Soil538 contig_28, whole genome shotgun sequence
NZ_LMRX01000020.1	1	0.000376581	Mycobacterium sp. Soil538 contig_4, whole genome shotgun sequence
NZ_SPQO01000013.1	1	0.000376581	Mycobacterium sp. PS03_16 NODE_13_length_140871_cov_105.171339, whole genome shotgun sequence
NZ_SPQO01000016.1	1	0.000376581	Mycobacterium sp. PS03_16 NODE_16_length_120456_cov_101.027724, whole genome shotgun sequence
NZ_SPQO01000019.1	1	0.000376581	Mycobacterium sp. PS03_16 NODE_19_length_100651_cov_114.145468, whole genome shotgun sequence
NZ_SPQO01000020.1	1	0.000376581	Mycobacterium sp. PS03_16 NODE_20_length_98395_cov_106.382159, whole genome shotgun sequence
NZ_SPQO01000022.1	1	0.000376581	Mycobacterium sp. PS03_16 NODE_22_length_84551_cov_107.018466, whole genome shotgun sequence
NZ_SPQO01000023.1	1	0.000376581	Mycobacterium sp. PS03_16 NODE_23_length_80807_cov_107.910635, whole genome shotgun sequence
NZ_SPQO01000024.1	1	0.000376581	Mycobacterium sp. PS03_16 NODE_24_length_75396_cov_107.482855, whole genome shotgun sequence
NZ_SPQO01000026.1	1	0.000376581	Mycobacterium sp. PS03_16 NODE_26_length_72244_cov_110.504971, whole genome shotgun sequence
NZ_SPQO01000028.1	1	0.000376581	Mycobacterium sp. PS03_16 NODE_28_length_59220_cov_108.647945, whole genome shotgun sequence
NZ_SPQO01000031.1	1	0.000376581	Mycobacterium sp. PS03_16 NODE_31_length_52907_cov_112.639617, whole genome shotgun sequence
NZ_SPQO01000033.1	1	0.000376581	Mycobacterium sp. PS03_16 NODE_33_length_51143_cov_109.857025, whole genome shotgun sequence
NZ_SPQO01000045.1	1	0.000376581	Mycobacterium sp. PS03_16 NODE_45_length_32360_cov_110.167251, whole genome shotgun sequence
NZ_SPQO01000046.1	1	0.000376581	Mycobacterium sp. PS03_16 NODE_46_length_32305_cov_107.456523, whole genome shotgun sequence
NZ_SPQO01000048.1	1	0.000376581	Mycobacterium sp. PS03_16 NODE_48_length_29985_cov_103.039520, whole genome shotgun sequence
NZ_SPQO01000050.1	1	0.000376581	Mycobacterium sp. PS03_16 NODE_50_length_26183_cov_102.965881, whole genome shotgun sequence
NZ_SPQO01000057.1	1	0.000376581	Mycobacterium sp. PS03_16 NODE_58_length_20247_cov_103.103082, whole genome shotgun sequence
NZ_SPQO01000059.1	1	0.000376581	Mycobacterium sp. PS03_16 NODE_61_length_16803_cov_118.484289, whole genome shotgun sequence
NZ_LZLJ01000003.1	1	0.000376581	Mycobacterium sp. 1274756.6 contig_11, whole genome shotgun sequence
NZ_LZLJ01000004.1	1	0.000376581	Mycobacterium sp. 1274756.6 contig_12, whole genome shotgun sequence
NZ_LZLJ01000008.1	1	0.000376581	Mycobacterium sp. 1274756.6 contig_16, whole genome shotgun sequence
NZ_LZLJ01000019.1	1	0.000376581	Mycobacterium sp. 1274756.6 contig_26, whole genome shotgun sequence
NZ_LZLJ01000020.1	1	0.000376581	Mycobacterium sp. 1274756.6 contig_27, whole genome shotgun sequence
NZ_LZLJ01000021.1	1	0.000376581	Mycobacterium sp. 1274756.6 contig_28, whole genome shotgun sequence
NZ_LZLJ01000033.1	1	0.000376581	Mycobacterium sp. 1274756.6 contig_39, whole genome shotgun sequence
NZ_LZLJ01000036.1	1	0.000376581	Mycobacterium sp. 1274756.6 contig_41, whole genome shotgun sequence
NZ_LZLJ01000043.1	1	0.000376581	Mycobacterium sp. 1274756.6 contig_48, whole genome shotgun sequence
NZ_LZLJ01000055.1	1	0.000376581	Mycobacterium sp. 1274756.6 contig_59, whole genome shotgun sequence
NZ_LZLJ01000059.1	1	0.000376581	Mycobacterium sp. 1274756.6 contig_62, whole genome shotgun sequence
NZ_LZLJ01000067.1	1	0.000376581	Mycobacterium sp. 1274756.6 contig_7, whole genome shotgun sequence
NZ_LZLJ01000068.1	1	0.000376581	Mycobacterium sp. 1274756.6 contig_70, whole genome shotgun sequence
NZ_LZLJ01000089.1	1	0.000376581	Mycobacterium sp. 1274756.6 contig_9, whole genome shotgun sequence
NZ_LZLJ01000092.1	1	0.000376581	Mycobacterium sp. 1274756.6 contig_92, whole genome shotgun sequence
NZ_MVOC01000113.1	1	0.000376581	Mycobacterium sp. AT1 Contig_113, whole genome shotgun sequence
NZ_MVOC01000115.1	1	0.000376581	Mycobacterium sp. AT1 Contig_115, whole genome shotgun sequence
NZ_MVOC01000002.1	1	0.000376581	Mycobacterium sp. AT1 Contig_2, whole genome shotgun sequence
NZ_MVOC01000021.1	1	0.000376581	Mycobacterium sp. AT1 Contig_21, whole genome shotgun sequence
NZ_MVOC01000024.1	1	0.000376581	Mycobacterium sp. AT1 Contig_24, whole genome shotgun sequence
NZ_MVOC01000025.1	1	0.000376581	Mycobacterium sp. AT1 Contig_25, whole genome shotgun sequence
NZ_MVOC01000032.1	1	0.000376581	Mycobacterium sp. AT1 Contig_32, whole genome shotgun sequence
NZ_MVOC01000061.1	1	0.000376581	Mycobacterium sp. AT1 Contig_61, whole genome shotgun sequence
NZ_MVOC01000064.1	1	0.000376581	Mycobacterium sp. AT1 Contig_64, whole genome shotgun sequence
NZ_MVOC01000068.1	1	0.000376581	Mycobacterium sp. AT1 Contig_68, whole genome shotgun sequence
NZ_MVOC01000081.1	1	0.000376581	Mycobacterium sp. AT1 Contig_81, whole genome shotgun sequence
NZ_MVOC01000089.1	1	0.000376581	Mycobacterium sp. AT1 Contig_89, whole genome shotgun sequence
NZ_MVOC01000092.1	1	0.000376581	Mycobacterium sp. AT1 Contig_92, whole genome shotgun sequence
NZ_LBEW01000001.1	1	0.000376581	Mycobacterium sp. UM_NYF Contig_1, whole genome shotgun sequence
NZ_LBEW01000114.1	1	0.000376581	Mycobacterium sp. UM_NYF Contig_114, whole genome shotgun sequence
NZ_LBEW01000118.1	1	0.000376581	Mycobacterium sp. UM_NYF Contig_118, whole genome shotgun sequence
NZ_LBEW01000134.1	1	0.000376581	Mycobacterium sp. UM_NYF Contig_134, whole genome shotgun sequence
NZ_LBEW01000138.1	1	0.000376581	Mycobacterium sp. UM_NYF Contig_138, whole genome shotgun sequence
NZ_LBEW01000139.1	1	0.000376581	Mycobacterium sp. UM_NYF Contig_139, whole genome shotgun sequence
NZ_LBEW01000144.1	1	0.000376581	Mycobacterium sp. UM_NYF Contig_144, whole genome shotgun sequence
NZ_LBEW01000162.1	1	0.000376581	Mycobacterium sp. UM_NYF Contig_162, whole genome shotgun sequence
NZ_LBEW01000177.1	1	0.000376581	Mycobacterium sp. UM_NYF Contig_177, whole genome shotgun sequence
NZ_LBEW01000183.1	1	0.000376581	Mycobacterium sp. UM_NYF Contig_183, whole genome shotgun sequence
NZ_LBEW01000192.1	1	0.000376581	Mycobacterium sp. UM_NYF Contig_192, whole genome shotgun sequence
NZ_LBEW01000208.1	1	0.000376581	Mycobacterium sp. UM_NYF Contig_208, whole genome shotgun sequence
NZ_LBEW01000024.1	1	0.000376581	Mycobacterium sp. UM_NYF Contig_24, whole genome shotgun sequence
NZ_LBEW01000033.1	1	0.000376581	Mycobacterium sp. UM_NYF Contig_33, whole genome shotgun sequence
NZ_LBEW01000036.1	1	0.000376581	Mycobacterium sp. UM_NYF Contig_36, whole genome shotgun sequence
NZ_LBEW01000037.1	1	0.000376581	Mycobacterium sp. UM_NYF Contig_37, whole genome shotgun sequence
NZ_LBEW01000038.1	1	0.000376581	Mycobacterium sp. UM_NYF Contig_38, whole genome shotgun sequence
NZ_LBEW01000043.1	1	0.000376581	Mycobacterium sp. UM_NYF Contig_43, whole genome shotgun sequence
NZ_LBEW01000045.1	1	0.000376581	Mycobacterium sp. UM_NYF Contig_45, whole genome shotgun sequence
NZ_LBEW01000048.1	1	0.000376581	Mycobacterium sp. UM_NYF Contig_48, whole genome shotgun sequence
NZ_LBEW01000053.1	1	0.000376581	Mycobacterium sp. UM_NYF Contig_53, whole genome shotgun sequence
NZ_LBEW01000059.1	1	0.000376581	Mycobacterium sp. UM_NYF Contig_59, whole genome shotgun sequence
NZ_LBEW01000061.1	1	0.000376581	Mycobacterium sp. UM_NYF Contig_61, whole genome shotgun sequence
NZ_LBEW01000066.1	1	0.000376581	Mycobacterium sp. UM_NYF Contig_66, whole genome shotgun sequence
NZ_LBEW01000067.1	1	0.000376581	Mycobacterium sp. UM_NYF Contig_67, whole genome shotgun sequence
NZ_LBEW01000087.1	1	0.000376581	Mycobacterium sp. UM_NYF Contig_87, whole genome shotgun sequence
NZ_LZSV01000001.1	1	0.000376581	Mycobacterium sp. 852014-50255_SCH5639931 contig_1, whole genome shotgun sequence
NZ_LZSV01000019.1	1	0.000376581	Mycobacterium sp. 852014-50255_SCH5639931 contig_26, whole genome shotgun sequence
NZ_LZSV01000024.1	1	0.000376581	Mycobacterium sp. 852014-50255_SCH5639931 contig_30, whole genome shotgun sequence
NZ_LZSV01000026.1	1	0.000376581	Mycobacterium sp. 852014-50255_SCH5639931 contig_32, whole genome shotgun sequence
NZ_LZSV01000038.1	1	0.000376581	Mycobacterium sp. 852014-50255_SCH5639931 contig_43, whole genome shotgun sequence
NZ_LZSV01000046.1	1	0.000376581	Mycobacterium sp. 852014-50255_SCH5639931 contig_7, whole genome shotgun sequence
NZ_LQIX01000002.1	1	0.000376581	Mycobacterium sp. GA-1199 GCID_NTM_00017_NODE_10.ctg_1, whole genome shotgun sequence
NZ_LQIX01000004.1	1	0.000376581	Mycobacterium sp. GA-1199 GCID_NTM_00017_NODE_12.ctg_1, whole genome shotgun sequence
NZ_LQIX01000010.1	1	0.000376581	Mycobacterium sp. GA-1199 GCID_NTM_00017_NODE_18.ctg_1, whole genome shotgun sequence
NZ_LQIX01000013.1	1	0.000376581	Mycobacterium sp. GA-1199 GCID_NTM_00017_NODE_20.ctg_1, whole genome shotgun sequence
NZ_LQIX01000015.1	1	0.000376581	Mycobacterium sp. GA-1199 GCID_NTM_00017_NODE_22.ctg_1, whole genome shotgun sequence
NZ_LQIX01000022.1	1	0.000376581	Mycobacterium sp. GA-1199 GCID_NTM_00017_NODE_29.ctg_1, whole genome shotgun sequence
NZ_LQIX01000027.1	1	0.000376581	Mycobacterium sp. GA-1199 GCID_NTM_00017_NODE_33.ctg_1, whole genome shotgun sequence
NZ_LZHV01000017.1	1	0.000376581	Mycobacterium sp. ACS4054 contig_24, whole genome shotgun sequence
NZ_LZHV01000031.1	1	0.000376581	Mycobacterium sp. ACS4054 contig_37, whole genome shotgun sequence
NZ_LZHV01000036.1	1	0.000376581	Mycobacterium sp. ACS4054 contig_41, whole genome shotgun sequence
NZ_LZHV01000039.1	1	0.000376581	Mycobacterium sp. ACS4054 contig_44, whole genome shotgun sequence
NZ_LZHV01000042.1	1	0.000376581	Mycobacterium sp. ACS4054 contig_47, whole genome shotgun sequence
NZ_LZHV01000048.1	1	0.000376581	Mycobacterium sp. ACS4054 contig_52, whole genome shotgun sequence
NZ_LZHV01000050.1	1	0.000376581	Mycobacterium sp. ACS4054 contig_54, whole genome shotgun sequence
NZ_LZHV01000054.1	1	0.000376581	Mycobacterium sp. ACS4054 contig_58, whole genome shotgun sequence
NZ_LZHV01000055.1	1	0.000376581	Mycobacterium sp. ACS4054 contig_59, whole genome shotgun sequence
NZ_LZHV01000056.1	1	0.000376581	Mycobacterium sp. ACS4054 contig_6, whole genome shotgun sequence
NZ_LZHV01000070.1	1	0.000376581	Mycobacterium sp. ACS4054 contig_72, whole genome shotgun sequence
NZ_LZHV01000074.1	1	0.000376581	Mycobacterium sp. ACS4054 contig_76, whole genome shotgun sequence
NZ_LZHV01000077.1	1	0.000376581	Mycobacterium sp. ACS4054 contig_79, whole genome shotgun sequence
NZ_LZHV01000078.1	1	0.000376581	Mycobacterium sp. ACS4054 contig_8, whole genome shotgun sequence
NZ_LZKV01000033.1	1	0.000376581	Mycobacterium sp. 1482292.6 contig_128, whole genome shotgun sequence
NZ_LZKV01000048.1	1	0.000376581	Mycobacterium sp. 1482292.6 contig_141, whole genome shotgun sequence
NZ_LZKV01000078.1	1	0.000376581	Mycobacterium sp. 1482292.6 contig_169, whole genome shotgun sequence
NZ_LZKV01000091.1	1	0.000376581	Mycobacterium sp. 1482292.6 contig_180, whole genome shotgun sequence
NZ_LZKV01000153.1	1	0.000376581	Mycobacterium sp. 1482292.6 contig_236, whole genome shotgun sequence
NZ_LZKV01000178.1	1	0.000376581	Mycobacterium sp. 1482292.6 contig_259, whole genome shotgun sequence
NZ_LZKV01000184.1	1	0.000376581	Mycobacterium sp. 1482292.6 contig_264, whole genome shotgun sequence
NZ_LZKV01000208.1	1	0.000376581	Mycobacterium sp. 1482292.6 contig_46, whole genome shotgun sequence
NZ_LZKV01000232.1	1	0.000376581	Mycobacterium sp. 1482292.6 contig_68, whole genome shotgun sequence
NZ_LATC01000005.1	1	0.000376581	Mycobacterium sp. UM_11 contig000005, whole genome shotgun sequence
NZ_LATC01000008.1	1	0.000376581	Mycobacterium sp. UM_11 contig000008, whole genome shotgun sequence
NZ_LATC01000009.1	1	0.000376581	Mycobacterium sp. UM_11 contig000009, whole genome shotgun sequence
NZ_LATC01000041.1	1	0.000376581	Mycobacterium sp. UM_11 contig000041, whole genome shotgun sequence
NZ_LATC01000091.1	1	0.000376581	Mycobacterium sp. UM_11 contig000091, whole genome shotgun sequence
NZ_LATC01000105.1	1	0.000376581	Mycobacterium sp. UM_11 contig000105, whole genome shotgun sequence
NZ_LATC01000165.1	1	0.000376581	Mycobacterium sp. UM_11 contig000165, whole genome shotgun sequence
NZ_LATC01000168.1	1	0.000376581	Mycobacterium sp. UM_11 contig000168, whole genome shotgun sequence
NZ_LZMB01000004.1	1	0.000376581	Mycobacterium sp. 1165178.9 contig_101, whole genome shotgun sequence
NZ_LZMB01000022.1	1	0.000376581	Mycobacterium sp. 1165178.9 contig_118, whole genome shotgun sequence
NZ_LZMB01000041.1	1	0.000376581	Mycobacterium sp. 1165178.9 contig_135, whole genome shotgun sequence
NZ_LZMB01000059.1	1	0.000376581	Mycobacterium sp. 1165178.9 contig_151, whole genome shotgun sequence
NZ_LZMB01000072.1	1	0.000376581	Mycobacterium sp. 1165178.9 contig_163, whole genome shotgun sequence
NZ_LZMB01000127.1	1	0.000376581	Mycobacterium sp. 1165178.9 contig_212, whole genome shotgun sequence
NZ_LZMB01000147.1	1	0.000376581	Mycobacterium sp. 1165178.9 contig_230, whole genome shotgun sequence
NZ_LZMB01000184.1	1	0.000376581	Mycobacterium sp. 1165178.9 contig_264, whole genome shotgun sequence
NZ_LZMB01000204.1	1	0.000376581	Mycobacterium sp. 1165178.9 contig_282, whole genome shotgun sequence
NZ_LZMB01000246.1	1	0.000376581	Mycobacterium sp. 1165178.9 contig_32, whole genome shotgun sequence
NZ_LZMB01000270.1	1	0.000376581	Mycobacterium sp. 1165178.9 contig_341, whole genome shotgun sequence
NZ_LZMB01000291.1	1	0.000376581	Mycobacterium sp. 1165178.9 contig_360, whole genome shotgun sequence
NZ_LZMB01000322.1	1	0.000376581	Mycobacterium sp. 1165178.9 contig_389, whole genome shotgun sequence
NZ_LZMB01000367.1	1	0.000376581	Mycobacterium sp. 1165178.9 contig_429, whole genome shotgun sequence
NZ_LZMB01000383.1	1	0.000376581	Mycobacterium sp. 1165178.9 contig_443, whole genome shotgun sequence
NZ_LZMB01000385.1	1	0.000376581	Mycobacterium sp. 1165178.9 contig_445, whole genome shotgun sequence
NZ_LZMB01000459.1	1	0.000376581	Mycobacterium sp. 1165178.9 contig_511, whole genome shotgun sequence
NZ_LZMB01000465.1	1	0.000376581	Mycobacterium sp. 1165178.9 contig_517, whole genome shotgun sequence
NZ_LZMB01000514.1	1	0.000376581	Mycobacterium sp. 1165178.9 contig_561, whole genome shotgun sequence
NZ_LZMB01000524.1	1	0.000376581	Mycobacterium sp. 1165178.9 contig_570, whole genome shotgun sequence
NZ_LZMB01000549.1	1	0.000376581	Mycobacterium sp. 1165178.9 contig_593, whole genome shotgun sequence
NZ_AUWR01000001.1	1	0.000376581	Mycobacterium sp. UM_WGJ Contig_1, whole genome shotgun sequence
NZ_AUWR01000014.1	1	0.000376581	Mycobacterium sp. UM_WGJ Contig_14, whole genome shotgun sequence
NZ_AUWR01000015.1	1	0.000376581	Mycobacterium sp. UM_WGJ Contig_15, whole genome shotgun sequence
NZ_AUWR01000037.1	1	0.000376581	Mycobacterium sp. UM_WGJ Contig_37, whole genome shotgun sequence
NZ_AUWR01000040.1	1	0.000376581	Mycobacterium sp. UM_WGJ Contig_40, whole genome shotgun sequence
NZ_AUWR01000047.1	1	0.000376581	Mycobacterium sp. UM_WGJ Contig_47, whole genome shotgun sequence
NZ_AUWR01000054.1	1	0.000376581	Mycobacterium sp. UM_WGJ Contig_54, whole genome shotgun sequence
NZ_AUWR01000072.1	1	0.000376581	Mycobacterium sp. UM_WGJ Contig_72, whole genome shotgun sequence
NZ_AUWR01000086.1	1	0.000376581	Mycobacterium sp. UM_WGJ Contig_86, whole genome shotgun sequence
NZ_LZSC01000005.1	1	0.000376581	Mycobacterium sp. 1100029.7 contig_102, whole genome shotgun sequence
NZ_LZSC01000006.1	1	0.000376581	Mycobacterium sp. 1100029.7 contig_11, whole genome shotgun sequence
NZ_LZSC01000007.1	1	0.000376581	Mycobacterium sp. 1100029.7 contig_12, whole genome shotgun sequence
NZ_LZSC01000018.1	1	0.000376581	Mycobacterium sp. 1100029.7 contig_24, whole genome shotgun sequence
NZ_LZSC01000029.1	1	0.000376581	Mycobacterium sp. 1100029.7 contig_37, whole genome shotgun sequence
NZ_LZSC01000033.1	1	0.000376581	Mycobacterium sp. 1100029.7 contig_40, whole genome shotgun sequence
NZ_LZSC01000036.1	1	0.000376581	Mycobacterium sp. 1100029.7 contig_44, whole genome shotgun sequence
NZ_LZSC01000050.1	1	0.000376581	Mycobacterium sp. 1100029.7 contig_60, whole genome shotgun sequence
NZ_LZSC01000057.1	1	0.000376581	Mycobacterium sp. 1100029.7 contig_67, whole genome shotgun sequence
NZ_LZSC01000064.1	1	0.000376581	Mycobacterium sp. 1100029.7 contig_77, whole genome shotgun sequence
NZ_LZSC01000074.1	1	0.000376581	Mycobacterium sp. 1100029.7 contig_86, whole genome shotgun sequence
NZ_LZSC01000082.1	1	0.000376581	Mycobacterium sp. 1100029.7 contig_95, whole genome shotgun sequence
NZ_LZSQ01000015.1	1	0.000376581	Mycobacterium sp. 852002-51961_SCH5331710 contig_111, whole genome shotgun sequence
NZ_LZSQ01000035.1	1	0.000376581	Mycobacterium sp. 852002-51961_SCH5331710 contig_13, whole genome shotgun sequence
NZ_LZSQ01000036.1	1	0.000376581	Mycobacterium sp. 852002-51961_SCH5331710 contig_130, whole genome shotgun sequence
NZ_LZSQ01000037.1	1	0.000376581	Mycobacterium sp. 852002-51961_SCH5331710 contig_131, whole genome shotgun sequence
NZ_LZSQ01000064.1	1	0.000376581	Mycobacterium sp. 852002-51961_SCH5331710 contig_34, whole genome shotgun sequence
NZ_LZSQ01000068.1	1	0.000376581	Mycobacterium sp. 852002-51961_SCH5331710 contig_38, whole genome shotgun sequence
NZ_LZSQ01000069.1	1	0.000376581	Mycobacterium sp. 852002-51961_SCH5331710 contig_39, whole genome shotgun sequence
NZ_LZSQ01000071.1	1	0.000376581	Mycobacterium sp. 852002-51961_SCH5331710 contig_40, whole genome shotgun sequence
NZ_LZSQ01000075.1	1	0.000376581	Mycobacterium sp. 852002-51961_SCH5331710 contig_44, whole genome shotgun sequence
NZ_LZSQ01000076.1	1	0.000376581	Mycobacterium sp. 852002-51961_SCH5331710 contig_45, whole genome shotgun sequence
NZ_LZSQ01000085.1	1	0.000376581	Mycobacterium sp. 852002-51961_SCH5331710 contig_53, whole genome shotgun sequence
NZ_LZSQ01000086.1	1	0.000376581	Mycobacterium sp. 852002-51961_SCH5331710 contig_54, whole genome shotgun sequence
NZ_LZSQ01000089.1	1	0.000376581	Mycobacterium sp. 852002-51961_SCH5331710 contig_57, whole genome shotgun sequence
NZ_LZSQ01000090.1	1	0.000376581	Mycobacterium sp. 852002-51961_SCH5331710 contig_58, whole genome shotgun sequence
NZ_LZSQ01000092.1	1	0.000376581	Mycobacterium sp. 852002-51961_SCH5331710 contig_6, whole genome shotgun sequence
NZ_LZSQ01000112.1	1	0.000376581	Mycobacterium sp. 852002-51961_SCH5331710 contig_78, whole genome shotgun sequence
NZ_LZSQ01000115.1	1	0.000376581	Mycobacterium sp. 852002-51961_SCH5331710 contig_80, whole genome shotgun sequence
NZ_LZSQ01000124.1	1	0.000376581	Mycobacterium sp. 852002-51961_SCH5331710 contig_89, whole genome shotgun sequence
NZ_LZSQ01000126.1	1	0.000376581	Mycobacterium sp. 852002-51961_SCH5331710 contig_90, whole genome shotgun sequence
NZ_LZSQ01000128.1	1	0.000376581	Mycobacterium sp. 852002-51961_SCH5331710 contig_92, whole genome shotgun sequence
NZ_LZSQ01000133.1	1	0.000376581	Mycobacterium sp. 852002-51961_SCH5331710 contig_97, whole genome shotgun sequence
NZ_LZSU01000012.1	1	0.000376581	Mycobacterium sp. 852013-51886_SCH5428379 contig_2, whole genome shotgun sequence
NZ_LZSU01000016.1	1	0.000376581	Mycobacterium sp. 852013-51886_SCH5428379 contig_23, whole genome shotgun sequence
NZ_LZSU01000018.1	1	0.000376581	Mycobacterium sp. 852013-51886_SCH5428379 contig_25, whole genome shotgun sequence
NZ_LZSU01000027.1	1	0.000376581	Mycobacterium sp. 852013-51886_SCH5428379 contig_34, whole genome shotgun sequence
NZ_LZSU01000039.1	1	0.000376581	Mycobacterium sp. 852013-51886_SCH5428379 contig_45, whole genome shotgun sequence
NZ_LZSU01000040.1	1	0.000376581	Mycobacterium sp. 852013-51886_SCH5428379 contig_46, whole genome shotgun sequence
NZ_LZSU01000050.1	1	0.000376581	Mycobacterium sp. 852013-51886_SCH5428379 contig_7, whole genome shotgun sequence
NZ_LZSU01000052.1	1	0.000376581	Mycobacterium sp. 852013-51886_SCH5428379 contig_9, whole genome shotgun sequence
NZ_VMQU01000100.1	1	0.000376581	Mycobacterium sp. 16-83 NODE_100_length_20542_cov_50.622868, whole genome shotgun sequence
NZ_VMQU01000102.1	1	0.000376581	Mycobacterium sp. 16-83 NODE_102_length_19687_cov_56.014890, whole genome shotgun sequence
NZ_VMQU01000105.1	1	0.000376581	Mycobacterium sp. 16-83 NODE_105_length_19098_cov_51.202934, whole genome shotgun sequence
NZ_VMQU01000136.1	1	0.000376581	Mycobacterium sp. 16-83 NODE_136_length_14006_cov_50.975519, whole genome shotgun sequence
NZ_VMQU01000013.1	1	0.000376581	Mycobacterium sp. 16-83 NODE_13_length_61509_cov_45.857810, whole genome shotgun sequence
NZ_VMQU01000153.1	1	0.000376581	Mycobacterium sp. 16-83 NODE_153_length_11465_cov_44.981033, whole genome shotgun sequence
NZ_VMQU01000178.1	1	0.000376581	Mycobacterium sp. 16-83 NODE_178_length_7827_cov_39.847871, whole genome shotgun sequence
NZ_VMQU01000227.1	1	0.000376581	Mycobacterium sp. 16-83 NODE_227_length_3674_cov_42.614957, whole genome shotgun sequence
NZ_VMQU01000022.1	1	0.000376581	Mycobacterium sp. 16-83 NODE_22_length_51025_cov_49.353321, whole genome shotgun sequence
NZ_VMQU01000025.1	1	0.000376581	Mycobacterium sp. 16-83 NODE_25_length_47043_cov_43.392348, whole genome shotgun sequence
NZ_VMQU01000030.1	1	0.000376581	Mycobacterium sp. 16-83 NODE_30_length_46289_cov_60.259110, whole genome shotgun sequence
NZ_VMQU01000312.1	1	0.000376581	Mycobacterium sp. 16-83 NODE_312_length_890_cov_121.719557, whole genome shotgun sequence
NZ_VMQU01000333.1	1	0.000376581	Mycobacterium sp. 16-83 NODE_333_length_714_cov_51.406593, whole genome shotgun sequence
NZ_VMQU01000034.1	1	0.000376581	Mycobacterium sp. 16-83 NODE_34_length_45323_cov_53.627282, whole genome shotgun sequence
NZ_VMQU01000040.1	1	0.000376581	Mycobacterium sp. 16-83 NODE_40_length_42146_cov_45.724738, whole genome shotgun sequence
NZ_VMQU01000041.1	1	0.000376581	Mycobacterium sp. 16-83 NODE_41_length_41358_cov_48.564085, whole genome shotgun sequence
NZ_VMQU01000042.1	1	0.000376581	Mycobacterium sp. 16-83 NODE_42_length_41226_cov_47.259861, whole genome shotgun sequence
NZ_VMQU01000047.1	1	0.000376581	Mycobacterium sp. 16-83 NODE_47_length_38325_cov_48.834240, whole genome shotgun sequence
NZ_VMQU01000052.1	1	0.000376581	Mycobacterium sp. 16-83 NODE_52_length_35056_cov_45.914549, whole genome shotgun sequence
NZ_VMQU01000054.1	1	0.000376581	Mycobacterium sp. 16-83 NODE_54_length_34405_cov_48.662695, whole genome shotgun sequence
NZ_VMQU01000061.1	1	0.000376581	Mycobacterium sp. 16-83 NODE_61_length_31555_cov_49.516361, whole genome shotgun sequence
NZ_VMQU01000062.1	1	0.000376581	Mycobacterium sp. 16-83 NODE_62_length_31221_cov_47.654155, whole genome shotgun sequence
NZ_VMQU01000078.1	1	0.000376581	Mycobacterium sp. 16-83 NODE_78_length_26759_cov_48.918072, whole genome shotgun sequence
NZ_VMQU01000081.1	1	0.000376581	Mycobacterium sp. 16-83 NODE_81_length_26403_cov_58.421371, whole genome shotgun sequence
NZ_VMQU01000086.1	1	0.000376581	Mycobacterium sp. 16-83 NODE_86_length_23986_cov_57.978795, whole genome shotgun sequence
NZ_VMQU01000008.1	1	0.000376581	Mycobacterium sp. 16-83 NODE_8_length_84398_cov_46.472326, whole genome shotgun sequence
NZ_VMQU01000009.1	1	0.000376581	Mycobacterium sp. 16-83 NODE_9_length_78513_cov_45.930389, whole genome shotgun sequence
NZ_MAEY01000006.1	1	0.000376581	Mycobacterium sp. D16Q16 sctg_0003_0002, whole genome shotgun sequence
NZ_MAEY01000007.1	1	0.000376581	Mycobacterium sp. D16Q16 sctg_0004_0001, whole genome shotgun sequence
NZ_MAEY01000014.1	1	0.000376581	Mycobacterium sp. D16Q16 sctg_0007_0001, whole genome shotgun sequence
NZ_MAEY01000015.1	1	0.000376581	Mycobacterium sp. D16Q16 sctg_0008_0001, whole genome shotgun sequence
NZ_MAEY01000019.1	1	0.000376581	Mycobacterium sp. D16Q16 sctg_0009_0003, whole genome shotgun sequence
NZ_MAEY01000021.1	1	0.000376581	Mycobacterium sp. D16Q16 sctg_0010_0002, whole genome shotgun sequence
NZ_MAEY01000026.1	1	0.000376581	Mycobacterium sp. D16Q16 sctg_0014_0001, whole genome shotgun sequence
NZ_PUTX01000550.1	1	0.000376581	Mycobacterium sp. ITM-2016-00316 1168, whole genome shotgun sequence
NZ_PUTX01000597.1	1	0.000376581	Mycobacterium sp. ITM-2016-00316 1262, whole genome shotgun sequence
NZ_PUTX01000725.1	1	0.000376581	Mycobacterium sp. ITM-2016-00316 1518, whole genome shotgun sequence
NZ_PUTX01000759.1	1	0.000376581	Mycobacterium sp. ITM-2016-00316 1586, whole genome shotgun sequence
NZ_PUTX01000760.1	1	0.000376581	Mycobacterium sp. ITM-2016-00316 1588, whole genome shotgun sequence
NZ_PUTX01000779.1	1	0.000376581	Mycobacterium sp. ITM-2016-00316 1626, whole genome shotgun sequence
NZ_PUTX01000795.1	1	0.000376581	Mycobacterium sp. ITM-2016-00316 1658, whole genome shotgun sequence
NZ_PUTX01000820.1	1	0.000376581	Mycobacterium sp. ITM-2016-00316 1708, whole genome shotgun sequence
NZ_PUTX01000850.1	1	0.000376581	Mycobacterium sp. ITM-2016-00316 1768, whole genome shotgun sequence
NZ_PUTX01000851.1	1	0.000376581	Mycobacterium sp. ITM-2016-00316 1770, whole genome shotgun sequence
NZ_PUTX01000874.1	1	0.000376581	Mycobacterium sp. ITM-2016-00316 1816, whole genome shotgun sequence
NZ_PUTX01000887.1	1	0.000376581	Mycobacterium sp. ITM-2016-00316 1842, whole genome shotgun sequence
NZ_PUTX01000889.1	1	0.000376581	Mycobacterium sp. ITM-2016-00316 1846, whole genome shotgun sequence
NZ_PUTX01000891.1	1	0.000376581	Mycobacterium sp. ITM-2016-00316 1850, whole genome shotgun sequence
NZ_PUTX01000898.1	1	0.000376581	Mycobacterium sp. ITM-2016-00316 1864, whole genome shotgun sequence
NZ_PUTX01000903.1	1	0.000376581	Mycobacterium sp. ITM-2016-00316 1874, whole genome shotgun sequence
NZ_PUTX01000906.1	1	0.000376581	Mycobacterium sp. ITM-2016-00316 1880, whole genome shotgun sequence
NZ_PUTX01000909.1	1	0.000376581	Mycobacterium sp. ITM-2016-00316 1886, whole genome shotgun sequence
NZ_PUTX01000913.1	1	0.000376581	Mycobacterium sp. ITM-2016-00316 1894, whole genome shotgun sequence
NZ_PUTX01000920.1	1	0.000376581	Mycobacterium sp. ITM-2016-00316 1908, whole genome shotgun sequence
NZ_PUTX01000936.1	1	0.000376581	Mycobacterium sp. ITM-2016-00316 1940, whole genome shotgun sequence
NZ_PUTX01000945.1	1	0.000376581	Mycobacterium sp. ITM-2016-00316 1958, whole genome shotgun sequence
NZ_PUTX01000946.1	1	0.000376581	Mycobacterium sp. ITM-2016-00316 1960, whole genome shotgun sequence
NZ_PUTX01000950.1	1	0.000376581	Mycobacterium sp. ITM-2016-00316 1968, whole genome shotgun sequence
NZ_PUTX01000951.1	1	0.000376581	Mycobacterium sp. ITM-2016-00316 1970, whole genome shotgun sequence
NZ_PUTX01000956.1	1	0.000376581	Mycobacterium sp. ITM-2016-00316 1980, whole genome shotgun sequence
NZ_PUTX01000961.1	1	0.000376581	Mycobacterium sp. ITM-2016-00316 1990, whole genome shotgun sequence
NZ_PUTX01000963.1	1	0.000376581	Mycobacterium sp. ITM-2016-00316 1994, whole genome shotgun sequence
NZ_PUTX01000967.1	1	0.000376581	Mycobacterium sp. ITM-2016-00316 2002, whole genome shotgun sequence
NZ_PUTX01000973.1	1	0.000376581	Mycobacterium sp. ITM-2016-00316 2014, whole genome shotgun sequence
NZ_PUTX01000975.1	1	0.000376581	Mycobacterium sp. ITM-2016-00316 2018, whole genome shotgun sequence
NZ_PUTX01000981.1	1	0.000376581	Mycobacterium sp. ITM-2016-00316 2030, whole genome shotgun sequence
NZ_PUTX01000988.1	1	0.000376581	Mycobacterium sp. ITM-2016-00316 2044, whole genome shotgun sequence
NZ_PUTX01000993.1	1	0.000376581	Mycobacterium sp. ITM-2016-00316 2054, whole genome shotgun sequence
NZ_PUTX01000999.1	1	0.000376581	Mycobacterium sp. ITM-2016-00316 2066, whole genome shotgun sequence
NZ_PUTX01001003.1	1	0.000376581	Mycobacterium sp. ITM-2016-00316 2074, whole genome shotgun sequence
NZ_PUTX01001014.1	1	0.000376581	Mycobacterium sp. ITM-2016-00316 2096, whole genome shotgun sequence
NZ_PUTX01001016.1	1	0.000376581	Mycobacterium sp. ITM-2016-00316 2100, whole genome shotgun sequence
NZ_PUTX01001018.1	1	0.000376581	Mycobacterium sp. ITM-2016-00316 2104, whole genome shotgun sequence
NZ_PUTX01000166.1	1	0.000376581	Mycobacterium sp. ITM-2016-00316 400, whole genome shotgun sequence
NZ_PUTX01000455.1	1	0.000376581	Mycobacterium sp. ITM-2016-00316 978, whole genome shotgun sequence
NZ_LZJJ01000092.1	1	0.000376581	Mycobacterium sp. E1715 contig_181, whole genome shotgun sequence
NZ_LZJJ01000105.1	1	0.000376581	Mycobacterium sp. E1715 contig_193, whole genome shotgun sequence
NZ_LZJJ01000167.1	1	0.000376581	Mycobacterium sp. E1715 contig_249, whole genome shotgun sequence
NZ_LZJJ01000181.1	1	0.000376581	Mycobacterium sp. E1715 contig_261, whole genome shotgun sequence
NZ_LZJJ01000231.1	1	0.000376581	Mycobacterium sp. E1715 contig_306, whole genome shotgun sequence
NZ_LZJJ01000314.1	1	0.000376581	Mycobacterium sp. E1715 contig_381, whole genome shotgun sequence
NZ_LZJJ01000367.1	1	0.000376581	Mycobacterium sp. E1715 contig_429, whole genome shotgun sequence
NZ_LZJJ01000553.1	1	0.000376581	Mycobacterium sp. E1715 contig_79, whole genome shotgun sequence
NZ_AUWQ01000013.1	1	0.000376581	Mycobacterium sp. UM_CSW Contig_13, whole genome shotgun sequence
NZ_AUWQ01000016.1	1	0.000376581	Mycobacterium sp. UM_CSW Contig_16, whole genome shotgun sequence
NZ_AUWQ01000019.1	1	0.000376581	Mycobacterium sp. UM_CSW Contig_19, whole genome shotgun sequence
NZ_AUWQ01000024.1	1	0.000376581	Mycobacterium sp. UM_CSW Contig_24, whole genome shotgun sequence
NZ_AUWQ01000029.1	1	0.000376581	Mycobacterium sp. UM_CSW Contig_29, whole genome shotgun sequence
NZ_AUWQ01000055.1	1	0.000376581	Mycobacterium sp. UM_CSW Contig_55, whole genome shotgun sequence
NZ_AUWQ01000060.1	1	0.000376581	Mycobacterium sp. UM_CSW Contig_60, whole genome shotgun sequence
NZ_AUWQ01000061.1	1	0.000376581	Mycobacterium sp. UM_CSW Contig_61, whole genome shotgun sequence
NZ_AUWQ01000074.1	1	0.000376581	Mycobacterium sp. UM_CSW Contig_74, whole genome shotgun sequence
NZ_AUWQ01000092.1	1	0.000376581	Mycobacterium sp. UM_CSW Contig_92, whole genome shotgun sequence
NZ_AUWQ01000103.1	1	0.000376581	Mycobacterium sp. UM_CSW Contig_103, whole genome shotgun sequence
NZ_AUWQ01000106.1	1	0.000376581	Mycobacterium sp. UM_CSW Contig_106, whole genome shotgun sequence
NZ_AUWQ01000120.1	1	0.000376581	Mycobacterium sp. UM_CSW Contig_120, whole genome shotgun sequence
NZ_AUWQ01000157.1	1	0.000376581	Mycobacterium sp. UM_CSW Contig_157, whole genome shotgun sequence
NZ_LZSZ01000039.1	1	0.000376581	Mycobacterium sp. 852002-30065_SCH5024008 contig_134, whole genome shotgun sequence
NZ_LZSZ01000072.1	1	0.000376581	Mycobacterium sp. 852002-30065_SCH5024008 contig_164, whole genome shotgun sequence
NZ_LZSZ01000076.1	1	0.000376581	Mycobacterium sp. 852002-30065_SCH5024008 contig_168, whole genome shotgun sequence
NZ_LZSZ01000087.1	1	0.000376581	Mycobacterium sp. 852002-30065_SCH5024008 contig_178, whole genome shotgun sequence
NZ_LZSZ01000107.1	1	0.000376581	Mycobacterium sp. 852002-30065_SCH5024008 contig_21, whole genome shotgun sequence
NZ_LZSZ01000132.1	1	0.000376581	Mycobacterium sp. 852002-30065_SCH5024008 contig_44, whole genome shotgun sequence
NZ_LZSZ01000141.1	1	0.000376581	Mycobacterium sp. 852002-30065_SCH5024008 contig_52, whole genome shotgun sequence
NZ_LZSZ01000169.1	1	0.000376581	Mycobacterium sp. 852002-30065_SCH5024008 contig_78, whole genome shotgun sequence
NZ_LZJM01000030.1	1	0.000376581	Mycobacterium sp. E342 contig_125, whole genome shotgun sequence
NZ_LZJM01000032.1	1	0.000376581	Mycobacterium sp. E342 contig_127, whole genome shotgun sequence
NZ_LZJM01000065.1	1	0.000376581	Mycobacterium sp. E342 contig_157, whole genome shotgun sequence
NZ_LZJM01000070.1	1	0.000376581	Mycobacterium sp. E342 contig_161, whole genome shotgun sequence
NZ_LZJM01000096.1	1	0.000376581	Mycobacterium sp. E342 contig_185, whole genome shotgun sequence
NZ_LZJM01000115.1	1	0.000376581	Mycobacterium sp. E342 contig_201, whole genome shotgun sequence
NZ_LZJM01000152.1	1	0.000376581	Mycobacterium sp. E342 contig_235, whole genome shotgun sequence
NZ_LZJM01000168.1	1	0.000376581	Mycobacterium sp. E342 contig_25, whole genome shotgun sequence
NZ_LZJM01000172.1	1	0.000376581	Mycobacterium sp. E342 contig_253, whole genome shotgun sequence
NZ_LZJM01000178.1	1	0.000376581	Mycobacterium sp. E342 contig_259, whole genome shotgun sequence
NZ_LZJM01000190.1	1	0.000376581	Mycobacterium sp. E342 contig_27, whole genome shotgun sequence
NZ_LZJM01000214.1	1	0.000376581	Mycobacterium sp. E342 contig_291, whole genome shotgun sequence
NZ_LZJM01000250.1	1	0.000376581	Mycobacterium sp. E342 contig_323, whole genome shotgun sequence
NZ_LZJM01000287.1	1	0.000376581	Mycobacterium sp. E342 contig_50, whole genome shotgun sequence
NZ_LZJM01000299.1	1	0.000376581	Mycobacterium sp. E342 contig_61, whole genome shotgun sequence
NZ_LZJM01000326.1	1	0.000376581	Mycobacterium sp. E342 contig_86, whole genome shotgun sequence
NZ_LZJM01000333.1	1	0.000376581	Mycobacterium sp. E342 contig_92, whole genome shotgun sequence
NZ_LZJL01000009.1	1	0.000376581	Mycobacterium sp. E1319 contig_106, whole genome shotgun sequence
NZ_LZJL01000038.1	1	0.000376581	Mycobacterium sp. E1319 contig_132, whole genome shotgun sequence
NZ_LZJL01000041.1	1	0.000376581	Mycobacterium sp. E1319 contig_135, whole genome shotgun sequence
NZ_LZJL01000069.1	1	0.000376581	Mycobacterium sp. E1319 contig_160, whole genome shotgun sequence
NZ_LZJL01000072.1	1	0.000376581	Mycobacterium sp. E1319 contig_163, whole genome shotgun sequence
NZ_LZJL01000074.1	1	0.000376581	Mycobacterium sp. E1319 contig_165, whole genome shotgun sequence
NZ_LZJL01000104.1	1	0.000376581	Mycobacterium sp. E1319 contig_25, whole genome shotgun sequence
NZ_LZJL01000106.1	1	0.000376581	Mycobacterium sp. E1319 contig_27, whole genome shotgun sequence
NZ_LZJL01000125.1	1	0.000376581	Mycobacterium sp. E1319 contig_44, whole genome shotgun sequence
NZ_LZJL01000170.1	1	0.000376581	Mycobacterium sp. E1319 contig_85, whole genome shotgun sequence
NZ_LQIM01000004.1	1	0.000376581	Mycobacterium sp. IS-1556 GCID_NTM_00006_NODE_12.ctg_1, whole genome shotgun sequence
NZ_LQIM01000006.1	1	0.000376581	Mycobacterium sp. IS-1556 GCID_NTM_00006_NODE_14.ctg_1, whole genome shotgun sequence
NZ_LQIM01000017.1	1	0.000376581	Mycobacterium sp. IS-1556 GCID_NTM_00006_NODE_24.ctg_1, whole genome shotgun sequence
NZ_LQIM01000042.1	1	0.000376581	Mycobacterium sp. IS-1556 GCID_NTM_00006_NODE_9.ctg_1, whole genome shotgun sequence
NZ_SNZN01000003.1	1	0.000376581	Mycobacterium sp. OK889 Ga0189712_103, whole genome shotgun sequence
NZ_SNZN01000009.1	1	0.000376581	Mycobacterium sp. OK889 Ga0189712_109, whole genome shotgun sequence
NZ_SNZN01000015.1	1	0.000376581	Mycobacterium sp. OK889 Ga0189712_115, whole genome shotgun sequence
NZ_SNZN01000017.1	1	0.000376581	Mycobacterium sp. OK889 Ga0189712_117, whole genome shotgun sequence
NZ_SNZN01000019.1	1	0.000376581	Mycobacterium sp. OK889 Ga0189712_119, whole genome shotgun sequence
NZ_SNZN01000022.1	1	0.000376581	Mycobacterium sp. OK889 Ga0189712_122, whole genome shotgun sequence
NZ_SNZN01000025.1	1	0.000376581	Mycobacterium sp. OK889 Ga0189712_125, whole genome shotgun sequence
NZ_SNZN01000026.1	1	0.000376581	Mycobacterium sp. OK889 Ga0189712_126, whole genome shotgun sequence
NZ_LQIK01000006.1	1	0.000376581	Mycobacterium sp. GA-0227b GCID_NTM_00004_NODE_14.ctg_1, whole genome shotgun sequence
NZ_LQIK01000007.1	1	0.000376581	Mycobacterium sp. GA-0227b GCID_NTM_00004_NODE_15.ctg_1, whole genome shotgun sequence
NZ_LQIK01000029.1	1	0.000376581	Mycobacterium sp. GA-0227b GCID_NTM_00004_NODE_4.ctg_1, whole genome shotgun sequence
NZ_LQIK01000032.1	1	0.000376581	Mycobacterium sp. GA-0227b GCID_NTM_00004_NODE_7.ctg_1, whole genome shotgun sequence
NZ_LZIG01000013.1	1	0.000376581	Mycobacterium sp. 852002-51759_SCH5129042 contig_11, whole genome shotgun sequence
NZ_LZIG01000042.1	1	0.000376581	Mycobacterium sp. 852002-51759_SCH5129042 contig_136, whole genome shotgun sequence
NZ_LZIG01000055.1	1	0.000376581	Mycobacterium sp. 852002-51759_SCH5129042 contig_148, whole genome shotgun sequence
NZ_LZIG01000056.1	1	0.000376581	Mycobacterium sp. 852002-51759_SCH5129042 contig_149, whole genome shotgun sequence
NZ_LZIG01000081.1	1	0.000376581	Mycobacterium sp. 852002-51759_SCH5129042 contig_171, whole genome shotgun sequence
NZ_LZIG01000090.1	1	0.000376581	Mycobacterium sp. 852002-51759_SCH5129042 contig_18, whole genome shotgun sequence
NZ_LZIG01000138.1	1	0.000376581	Mycobacterium sp. 852002-51759_SCH5129042 contig_222, whole genome shotgun sequence
NZ_LZIG01000156.1	1	0.000376581	Mycobacterium sp. 852002-51759_SCH5129042 contig_239, whole genome shotgun sequence
NZ_LZIG01000161.1	1	0.000376581	Mycobacterium sp. 852002-51759_SCH5129042 contig_243, whole genome shotgun sequence
NZ_LZIG01000264.1	1	0.000376581	Mycobacterium sp. 852002-51759_SCH5129042 contig_336, whole genome shotgun sequence
NZ_LZIG01000271.1	1	0.000376581	Mycobacterium sp. 852002-51759_SCH5129042 contig_342, whole genome shotgun sequence
NZ_LZIG01000272.1	1	0.000376581	Mycobacterium sp. 852002-51759_SCH5129042 contig_343, whole genome shotgun sequence
NZ_LZIG01000302.1	1	0.000376581	Mycobacterium sp. 852002-51759_SCH5129042 contig_370, whole genome shotgun sequence
NZ_LZIG01000317.1	1	0.000376581	Mycobacterium sp. 852002-51759_SCH5129042 contig_44, whole genome shotgun sequence
NZ_LZIG01000322.1	1	0.000376581	Mycobacterium sp. 852002-51759_SCH5129042 contig_49, whole genome shotgun sequence
NZ_LZIG01000341.1	1	0.000376581	Mycobacterium sp. 852002-51759_SCH5129042 contig_66, whole genome shotgun sequence
NZ_LZIG01000365.1	1	0.000376581	Mycobacterium sp. 852002-51759_SCH5129042 contig_88, whole genome shotgun sequence
NZ_LZIG01000370.1	1	0.000376581	Mycobacterium sp. 852002-51759_SCH5129042 contig_92, whole genome shotgun sequence
NZ_LZIL01000005.1	1	0.000376581	Mycobacterium sp. 852014-52450_SCH5900713 contig_13, whole genome shotgun sequence
NZ_LZIL01000007.1	1	0.000376581	Mycobacterium sp. 852014-52450_SCH5900713 contig_15, whole genome shotgun sequence
NZ_LZIL01000013.1	1	0.000376581	Mycobacterium sp. 852014-52450_SCH5900713 contig_20, whole genome shotgun sequence
NZ_LZIL01000053.1	1	0.000376581	Mycobacterium sp. 852014-52450_SCH5900713 contig_57, whole genome shotgun sequence
NZ_LZIL01000057.1	1	0.000376581	Mycobacterium sp. 852014-52450_SCH5900713 contig_60, whole genome shotgun sequence
NZ_LZIL01000062.1	1	0.000376581	Mycobacterium sp. 852014-52450_SCH5900713 contig_65, whole genome shotgun sequence
NZ_LZIL01000065.1	1	0.000376581	Mycobacterium sp. 852014-52450_SCH5900713 contig_68, whole genome shotgun sequence
NZ_LZIL01000066.1	1	0.000376581	Mycobacterium sp. 852014-52450_SCH5900713 contig_69, whole genome shotgun sequence
NZ_LZHT01000039.1	1	0.000376581	Mycobacterium sp. 852002-10029_SCH5224772 contig_133, whole genome shotgun sequence
NZ_LZHT01000049.1	1	0.000376581	Mycobacterium sp. 852002-10029_SCH5224772 contig_20, whole genome shotgun sequence
NZ_LZHT01000084.1	1	0.000376581	Mycobacterium sp. 852002-10029_SCH5224772 contig_52, whole genome shotgun sequence
NZ_LZHT01000091.1	1	0.000376581	Mycobacterium sp. 852002-10029_SCH5224772 contig_59, whole genome shotgun sequence
NZ_LZHT01000094.1	1	0.000376581	Mycobacterium sp. 852002-10029_SCH5224772 contig_61, whole genome shotgun sequence
NZ_LZHT01000098.1	1	0.000376581	Mycobacterium sp. 852002-10029_SCH5224772 contig_65, whole genome shotgun sequence
NZ_LZHT01000106.1	1	0.000376581	Mycobacterium sp. 852002-10029_SCH5224772 contig_72, whole genome shotgun sequence
NZ_LZHT01000112.1	1	0.000376581	Mycobacterium sp. 852002-10029_SCH5224772 contig_78, whole genome shotgun sequence
NZ_LZHT01000115.1	1	0.000376581	Mycobacterium sp. 852002-10029_SCH5224772 contig_80, whole genome shotgun sequence
NZ_LZHT01000118.1	1	0.000376581	Mycobacterium sp. 852002-10029_SCH5224772 contig_83, whole genome shotgun sequence
NZ_LZHT01000119.1	1	0.000376581	Mycobacterium sp. 852002-10029_SCH5224772 contig_84, whole genome shotgun sequence
NZ_LZHT01000123.1	1	0.000376581	Mycobacterium sp. 852002-10029_SCH5224772 contig_88, whole genome shotgun sequence
NZ_LZHT01000128.1	1	0.000376581	Mycobacterium sp. 852002-10029_SCH5224772 contig_92, whole genome shotgun sequence
NZ_LZHT01000132.1	1	0.000376581	Mycobacterium sp. 852002-10029_SCH5224772 contig_96, whole genome shotgun sequence
NZ_MAEW01000002.1	1	0.000376581	Mycobacterium sp. D16Q13 sctg_0001_0002, whole genome shotgun sequence
NZ_MAEW01000008.1	1	0.000376581	Mycobacterium sp. D16Q13 sctg_0002_0003, whole genome shotgun sequence
NZ_MAEW01000009.1	1	0.000376581	Mycobacterium sp. D16Q13 sctg_0003_0001, whole genome shotgun sequence
NZ_LZJH01000037.1	1	0.000376581	Mycobacterium sp. E2699 contig_131, whole genome shotgun sequence
NZ_LZJH01000054.1	1	0.000376581	Mycobacterium sp. E2699 contig_147, whole genome shotgun sequence
NZ_LZJH01000062.1	1	0.000376581	Mycobacterium sp. E2699 contig_2, whole genome shotgun sequence
NZ_LZJH01000076.1	1	0.000376581	Mycobacterium sp. E2699 contig_32, whole genome shotgun sequence
NZ_LZJH01000084.1	1	0.000376581	Mycobacterium sp. E2699 contig_4, whole genome shotgun sequence
NZ_LZJH01000099.1	1	0.000376581	Mycobacterium sp. E2699 contig_53, whole genome shotgun sequence
NZ_LZJH01000101.1	1	0.000376581	Mycobacterium sp. E2699 contig_55, whole genome shotgun sequence
NZ_LZJH01000109.1	1	0.000376581	Mycobacterium sp. E2699 contig_62, whole genome shotgun sequence
NZ_LZJH01000111.1	1	0.000376581	Mycobacterium sp. E2699 contig_64, whole genome shotgun sequence
NZ_LZJH01000130.1	1	0.000376581	Mycobacterium sp. E2699 contig_81, whole genome shotgun sequence
NZ_LZJH01000149.1	1	0.000376581	Mycobacterium sp. E2699 contig_99, whole genome shotgun sequence
NZ_LZKF01000001.1	1	0.000376581	Mycobacterium sp. E2238 contig_1, whole genome shotgun sequence
NZ_LZKF01000019.1	1	0.000376581	Mycobacterium sp. E2238 contig_115, whole genome shotgun sequence
NZ_LZKF01000063.1	1	0.000376581	Mycobacterium sp. E2238 contig_155, whole genome shotgun sequence
NZ_LZKF01000077.1	1	0.000376581	Mycobacterium sp. E2238 contig_168, whole genome shotgun sequence
NZ_LZKF01000083.1	1	0.000376581	Mycobacterium sp. E2238 contig_173, whole genome shotgun sequence
NZ_LZKF01000086.1	1	0.000376581	Mycobacterium sp. E2238 contig_176, whole genome shotgun sequence
NZ_LZKF01000136.1	1	0.000376581	Mycobacterium sp. E2238 contig_220, whole genome shotgun sequence
NZ_LZKF01000192.1	1	0.000376581	Mycobacterium sp. E2238 contig_33, whole genome shotgun sequence
NZ_LZKF01000209.1	1	0.000376581	Mycobacterium sp. E2238 contig_49, whole genome shotgun sequence
NZ_LZKF01000220.1	1	0.000376581	Mycobacterium sp. E2238 contig_59, whole genome shotgun sequence
NZ_LZKF01000241.1	1	0.000376581	Mycobacterium sp. E2238 contig_78, whole genome shotgun sequence
NZ_LZKF01000245.1	1	0.000376581	Mycobacterium sp. E2238 contig_81, whole genome shotgun sequence
NZ_LZJN01000004.1	1	0.000376581	Mycobacterium sp. E183 contig_101, whole genome shotgun sequence
NZ_LZJN01000005.1	1	0.000376581	Mycobacterium sp. E183 contig_102, whole genome shotgun sequence
NZ_LZJN01000062.1	1	0.000376581	Mycobacterium sp. E183 contig_154, whole genome shotgun sequence
NZ_LZJN01000081.1	1	0.000376581	Mycobacterium sp. E183 contig_171, whole genome shotgun sequence
NZ_LZJN01000082.1	1	0.000376581	Mycobacterium sp. E183 contig_172, whole genome shotgun sequence
NZ_LZJN01000110.1	1	0.000376581	Mycobacterium sp. E183 contig_198, whole genome shotgun sequence
NZ_LZJN01000136.1	1	0.000376581	Mycobacterium sp. E183 contig_220, whole genome shotgun sequence
NZ_LZJN01000146.1	1	0.000376581	Mycobacterium sp. E183 contig_3, whole genome shotgun sequence
NZ_LZJN01000156.1	1	0.000376581	Mycobacterium sp. E183 contig_39, whole genome shotgun sequence
NZ_LZJN01000163.1	1	0.000376581	Mycobacterium sp. E183 contig_45, whole genome shotgun sequence
NZ_LZJN01000186.1	1	0.000376581	Mycobacterium sp. E183 contig_66, whole genome shotgun sequence
NZ_LZJN01000187.1	1	0.000376581	Mycobacterium sp. E183 contig_67, whole genome shotgun sequence
NZ_LZJN01000197.1	1	0.000376581	Mycobacterium sp. E183 contig_76, whole genome shotgun sequence
NZ_LZJN01000201.1	1	0.000376581	Mycobacterium sp. E183 contig_8, whole genome shotgun sequence
NZ_VMQV01000100.1	1	0.000376581	Mycobacterium sp. 17-773 NODE_100_length_18514_cov_91.110918, whole genome shotgun sequence
NZ_VMQV01000119.1	1	0.000376581	Mycobacterium sp. 17-773 NODE_119_length_15203_cov_94.325069, whole genome shotgun sequence
NZ_VMQV01000122.1	1	0.000376581	Mycobacterium sp. 17-773 NODE_122_length_14560_cov_105.231927, whole genome shotgun sequence
NZ_VMQV01000131.1	1	0.000376581	Mycobacterium sp. 17-773 NODE_131_length_13052_cov_105.900347, whole genome shotgun sequence
NZ_VMQV01000014.1	1	0.000376581	Mycobacterium sp. 17-773 NODE_14_length_74215_cov_87.649707, whole genome shotgun sequence
NZ_VMQV01000152.1	1	0.000376581	Mycobacterium sp. 17-773 NODE_152_length_9421_cov_107.936109, whole genome shotgun sequence
NZ_VMQV01000204.1	1	0.000376581	Mycobacterium sp. 17-773 NODE_204_length_3775_cov_113.574094, whole genome shotgun sequence
NZ_VMQV01000208.1	1	0.000376581	Mycobacterium sp. 17-773 NODE_208_length_3523_cov_544.775392, whole genome shotgun sequence
NZ_VMQV01000213.1	1	0.000376581	Mycobacterium sp. 17-773 NODE_213_length_3269_cov_111.583647, whole genome shotgun sequence
NZ_VMQV01000255.1	1	0.000376581	Mycobacterium sp. 17-773 NODE_255_length_1418_cov_484.613721, whole genome shotgun sequence
NZ_VMQV01000276.1	1	0.000376581	Mycobacterium sp. 17-773 NODE_276_length_936_cov_196.955763, whole genome shotgun sequence
NZ_VMQV01000318.1	1	0.000376581	Mycobacterium sp. 17-773 NODE_318_length_580_cov_557.787276, whole genome shotgun sequence
NZ_VMQV01000042.1	1	0.000376581	Mycobacterium sp. 17-773 NODE_42_length_42257_cov_85.088857, whole genome shotgun sequence
NZ_VMQV01000052.1	1	0.000376581	Mycobacterium sp. 17-773 NODE_52_length_34439_cov_92.819341, whole genome shotgun sequence
NZ_VMQV01000062.1	1	0.000376581	Mycobacterium sp. 17-773 NODE_62_length_30775_cov_80.647534, whole genome shotgun sequence
NZ_VMQV01000066.1	1	0.000376581	Mycobacterium sp. 17-773 NODE_66_length_29537_cov_89.210489, whole genome shotgun sequence
NZ_VMQV01000093.1	1	0.000376581	Mycobacterium sp. 17-773 NODE_93_length_19972_cov_92.824780, whole genome shotgun sequence
NZ_NADK01000001.1	1	0.000376581	Mycobacterium sp. MHSD3 contig1, whole genome shotgun sequence
NZ_NADK01000002.1	1	0.000376581	Mycobacterium sp. MHSD3 contig2, whole genome shotgun sequence
NZ_NADK01000026.1	1	0.000376581	Mycobacterium sp. MHSD3 contig26, whole genome shotgun sequence
NZ_NADK01000027.1	1	0.000376581	Mycobacterium sp. MHSD3 contig27, whole genome shotgun sequence
NZ_NADK01000037.1	1	0.000376581	Mycobacterium sp. MHSD3 contig37, whole genome shotgun sequence
NZ_NADK01000039.1	1	0.000376581	Mycobacterium sp. MHSD3 contig39, whole genome shotgun sequence
NZ_NADK01000040.1	1	0.000376581	Mycobacterium sp. MHSD3 contig40, whole genome shotgun sequence
NZ_NADK01000053.1	1	0.000376581	Mycobacterium sp. MHSD3 contig53, whole genome shotgun sequence
NZ_LZJX01000001.1	1	0.000376581	Mycobacterium sp. E2989 contig_1, whole genome shotgun sequence
NZ_LZJX01000006.1	1	0.000376581	Mycobacterium sp. E2989 contig_103, whole genome shotgun sequence
NZ_LZJX01000007.1	1	0.000376581	Mycobacterium sp. E2989 contig_104, whole genome shotgun sequence
NZ_LZJX01000008.1	1	0.000376581	Mycobacterium sp. E2989 contig_105, whole genome shotgun sequence
NZ_LZJX01000018.1	1	0.000376581	Mycobacterium sp. E2989 contig_114, whole genome shotgun sequence
NZ_LZJX01000020.1	1	0.000376581	Mycobacterium sp. E2989 contig_116, whole genome shotgun sequence
NZ_LZJX01000045.1	1	0.000376581	Mycobacterium sp. E2989 contig_139, whole genome shotgun sequence
NZ_LZJX01000052.1	1	0.000376581	Mycobacterium sp. E2989 contig_2, whole genome shotgun sequence
NZ_LZJX01000053.1	1	0.000376581	Mycobacterium sp. E2989 contig_20, whole genome shotgun sequence
NZ_LZJX01000072.1	1	0.000376581	Mycobacterium sp. E2989 contig_38, whole genome shotgun sequence
NZ_LZJX01000076.1	1	0.000376581	Mycobacterium sp. E2989 contig_41, whole genome shotgun sequence
NZ_LZJX01000130.1	1	0.000376581	Mycobacterium sp. E2989 contig_90, whole genome shotgun sequence
NZ_LZJX01000132.1	1	0.000376581	Mycobacterium sp. E2989 contig_92, whole genome shotgun sequence
NZ_LZJX01000139.1	1	0.000376581	Mycobacterium sp. E2989 contig_99, whole genome shotgun sequence
NZ_AOHQ01000097.1	1	0.000376581	Mycobacterium sp. VKM Ac-1816D NODE_1243_length_59530_cov_125.89, whole genome shotgun sequence
NZ_AOHQ01000102.1	1	0.000376581	Mycobacterium sp. VKM Ac-1816D NODE_1248_length_36461_cov_137.576, whole genome shotgun sequence
NZ_AOHQ01000113.1	1	0.000376581	Mycobacterium sp. VKM Ac-1816D NODE_1260_length_118102_cov_122.241, whole genome shotgun sequence
NZ_AOHQ01000119.1	1	0.000376581	Mycobacterium sp. VKM Ac-1816D NODE_1268_length_73964_cov_148.948, whole genome shotgun sequence
NZ_AOHQ01000120.1	1	0.000376581	Mycobacterium sp. VKM Ac-1816D NODE_1269_length_57327_cov_141.366, whole genome shotgun sequence
NZ_AOHQ01000124.1	1	0.000376581	Mycobacterium sp. VKM Ac-1816D NODE_1274_length_164504_cov_139.397, whole genome shotgun sequence
NZ_AOHQ01000138.1	1	0.000376581	Mycobacterium sp. VKM Ac-1816D NODE_1321_length_352651_cov_136.993, whole genome shotgun sequence
NZ_AOHQ01000141.1	1	0.000376581	Mycobacterium sp. VKM Ac-1816D NODE_1324_length_140938_cov_149.119, whole genome shotgun sequence
NZ_AOHQ01000143.1	1	0.000376581	Mycobacterium sp. VKM Ac-1816D NODE_1326_length_23682_cov_120.762, whole genome shotgun sequence
NZ_AOHQ01000146.1	1	0.000376581	Mycobacterium sp. VKM Ac-1816D NODE_1329_length_208203_cov_135.434, whole genome shotgun sequence
NZ_LQIU01000003.1	1	0.000376581	Mycobacterium sp. IS-1496 GCID_NTM_00014_NODE_11.ctg_1, whole genome shotgun sequence
NZ_LQIU01000005.1	1	0.000376581	Mycobacterium sp. IS-1496 GCID_NTM_00014_NODE_13.ctg_1, whole genome shotgun sequence
NZ_LQIU01000010.1	1	0.000376581	Mycobacterium sp. IS-1496 GCID_NTM_00014_NODE_18.ctg_1, whole genome shotgun sequence
NZ_LQIU01000022.1	1	0.000376581	Mycobacterium sp. IS-1496 GCID_NTM_00014_NODE_29.ctg_1, whole genome shotgun sequence
NZ_LQIU01000023.1	1	0.000376581	Mycobacterium sp. IS-1496 GCID_NTM_00014_NODE_3.ctg_1, whole genome shotgun sequence
NZ_LQIU01000024.1	1	0.000376581	Mycobacterium sp. IS-1496 GCID_NTM_00014_NODE_30.ctg_1, whole genome shotgun sequence
NZ_LQIU01000034.1	1	0.000376581	Mycobacterium sp. IS-1496 GCID_NTM_00014_NODE_4.ctg_1, whole genome shotgun sequence
NZ_LQIU01000038.1	1	0.000376581	Mycobacterium sp. IS-1496 GCID_NTM_00014_NODE_43.ctg_1, whole genome shotgun sequence
NZ_LQIU01000043.1	1	0.000376581	Mycobacterium sp. IS-1496 GCID_NTM_00014_NODE_48.ctg_1, whole genome shotgun sequence
NZ_LQIU01000048.1	1	0.000376581	Mycobacterium sp. IS-1496 GCID_NTM_00014_NODE_52.ctg_1, whole genome shotgun sequence
NZ_LQIU01000055.1	1	0.000376581	Mycobacterium sp. IS-1496 GCID_NTM_00014_NODE_59.ctg_1, whole genome shotgun sequence
NZ_LQIU01000061.1	1	0.000376581	Mycobacterium sp. IS-1496 GCID_NTM_00014_NODE_64.ctg_1, whole genome shotgun sequence
NZ_LQIU01000075.1	1	0.000376581	Mycobacterium sp. IS-1496 GCID_NTM_00014_NODE_8.ctg_1, whole genome shotgun sequence
NZ_AUWP01000001.1	1	0.000376581	Mycobacterium sp. UM_RHS Contig_1, whole genome shotgun sequence
NZ_AUWP01000002.1	1	0.000376581	Mycobacterium sp. UM_RHS Contig_2, whole genome shotgun sequence
NZ_AUWP01000006.1	1	0.000376581	Mycobacterium sp. UM_RHS Contig_6, whole genome shotgun sequence
NZ_AUWP01000017.1	1	0.000376581	Mycobacterium sp. UM_RHS Contig_17, whole genome shotgun sequence
NZ_AUWP01000020.1	1	0.000376581	Mycobacterium sp. UM_RHS Contig_20, whole genome shotgun sequence
NZ_AUWP01000021.1	1	0.000376581	Mycobacterium sp. UM_RHS Contig_21, whole genome shotgun sequence
NZ_AUWP01000031.1	1	0.000376581	Mycobacterium sp. UM_RHS Contig_31, whole genome shotgun sequence
NZ_AUWP01000032.1	1	0.000376581	Mycobacterium sp. UM_RHS Contig_32, whole genome shotgun sequence
NZ_AUWP01000037.1	1	0.000376581	Mycobacterium sp. UM_RHS Contig_37, whole genome shotgun sequence
NZ_AUWP01000044.1	1	0.000376581	Mycobacterium sp. UM_RHS Contig_44, whole genome shotgun sequence
NZ_AUWP01000053.1	1	0.000376581	Mycobacterium sp. UM_RHS Contig_53, whole genome shotgun sequence
NZ_AUWP01000054.1	1	0.000376581	Mycobacterium sp. UM_RHS Contig_54, whole genome shotgun sequence
NZ_AUWP01000059.1	1	0.000376581	Mycobacterium sp. UM_RHS Contig_59, whole genome shotgun sequence
NZ_AUWP01000060.1	1	0.000376581	Mycobacterium sp. UM_RHS Contig_60, whole genome shotgun sequence
NZ_AUWP01000070.1	1	0.000376581	Mycobacterium sp. UM_RHS Contig_70, whole genome shotgun sequence
NZ_AUWP01000083.1	1	0.000376581	Mycobacterium sp. UM_RHS Contig_83, whole genome shotgun sequence
NZ_AUWP01000084.1	1	0.000376581	Mycobacterium sp. UM_RHS Contig_84, whole genome shotgun sequence
NZ_AUWP01000091.1	1	0.000376581	Mycobacterium sp. UM_RHS Contig_91, whole genome shotgun sequence
NZ_AUWP01000100.1	1	0.000376581	Mycobacterium sp. UM_RHS Contig_100, whole genome shotgun sequence
NZ_AUWP01000120.1	1	0.000376581	Mycobacterium sp. UM_RHS Contig_120, whole genome shotgun sequence
NZ_MAFC01000002.1	1	0.000376581	Mycobacterium sp. D16R12 sctg_0001_0002, whole genome shotgun sequence
NZ_MAFC01000004.1	1	0.000376581	Mycobacterium sp. D16R12 sctg_0002_0002, whole genome shotgun sequence
NZ_MAFC01000009.1	1	0.000376581	Mycobacterium sp. D16R12 sctg_0005_0001, whole genome shotgun sequence
NZ_MAFC01000012.1	1	0.000376581	Mycobacterium sp. D16R12 sctg_0006_0003, whole genome shotgun sequence
NZ_MAFC01000025.1	1	0.000376581	Mycobacterium sp. D16R12 sctg_0012_0002, whole genome shotgun sequence
NZ_MAFC01000028.1	1	0.000376581	Mycobacterium sp. D16R12 sctg_0014_0001, whole genome shotgun sequence
NZ_MAFC01000029.1	1	0.000376581	Mycobacterium sp. D16R12 sctg_0015_0001, whole genome shotgun sequence
NZ_PKOY01000011.1	1	0.000376581	Mycobacterium sp. EPG1 Scaffold_11, whole genome shotgun sequence
NZ_PKOY01000014.1	1	0.000376581	Mycobacterium sp. EPG1 Scaffold_14, whole genome shotgun sequence
NZ_PKOY01000017.1	1	0.000376581	Mycobacterium sp. EPG1 Scaffold_17, whole genome shotgun sequence
NZ_PKOY01000021.1	1	0.000376581	Mycobacterium sp. EPG1 Scaffold_21, whole genome shotgun sequence
NZ_VCCH02000100.1	1	0.000376581	Mycobacterium sp. KBS0706 100, whole genome shotgun sequence
NZ_VCCH02000115.1	1	0.000376581	Mycobacterium sp. KBS0706 115, whole genome shotgun sequence
NZ_VCCH02000119.1	1	0.000376581	Mycobacterium sp. KBS0706 119, whole genome shotgun sequence
NZ_VCCH02000125.1	1	0.000376581	Mycobacterium sp. KBS0706 125, whole genome shotgun sequence
NZ_VCCH02000128.1	1	0.000376581	Mycobacterium sp. KBS0706 128, whole genome shotgun sequence
NZ_VCCH02000146.1	1	0.000376581	Mycobacterium sp. KBS0706 146, whole genome shotgun sequence
NZ_VCCH02000159.1	1	0.000376581	Mycobacterium sp. KBS0706 159, whole genome shotgun sequence
NZ_VCCH02000164.1	1	0.000376581	Mycobacterium sp. KBS0706 164, whole genome shotgun sequence
NZ_VCCH02000171.1	1	0.000376581	Mycobacterium sp. KBS0706 171, whole genome shotgun sequence
NZ_VCCH02000172.1	1	0.000376581	Mycobacterium sp. KBS0706 172, whole genome shotgun sequence
NZ_VCCH02000244.1	1	0.000376581	Mycobacterium sp. KBS0706 245, whole genome shotgun sequence
NZ_VCCH02000251.1	1	0.000376581	Mycobacterium sp. KBS0706 252, whole genome shotgun sequence
NZ_VCCH02000030.1	1	0.000376581	Mycobacterium sp. KBS0706 30, whole genome shotgun sequence
NZ_VCCH02000356.1	1	0.000376581	Mycobacterium sp. KBS0706 357, whole genome shotgun sequence
NZ_VCCH02000036.1	1	0.000376581	Mycobacterium sp. KBS0706 36, whole genome shotgun sequence
NZ_VCCH02000366.1	1	0.000376581	Mycobacterium sp. KBS0706 367, whole genome shotgun sequence
NZ_VCCH02000043.1	1	0.000376581	Mycobacterium sp. KBS0706 43, whole genome shotgun sequence
NZ_VCCH02000048.1	1	0.000376581	Mycobacterium sp. KBS0706 48, whole genome shotgun sequence
NZ_VCCH02000056.1	1	0.000376581	Mycobacterium sp. KBS0706 56, whole genome shotgun sequence
NZ_VCCH02000062.1	1	0.000376581	Mycobacterium sp. KBS0706 62, whole genome shotgun sequence
NZ_VCCH02000065.1	1	0.000376581	Mycobacterium sp. KBS0706 65, whole genome shotgun sequence
NZ_VCCH02000067.1	1	0.000376581	Mycobacterium sp. KBS0706 67, whole genome shotgun sequence
NZ_VCCH02000078.1	1	0.000376581	Mycobacterium sp. KBS0706 78, whole genome shotgun sequence
NZ_VCCH02000079.1	1	0.000376581	Mycobacterium sp. KBS0706 79, whole genome shotgun sequence
NZ_VCCH02000080.1	1	0.000376581	Mycobacterium sp. KBS0706 80, whole genome shotgun sequence
NZ_VCCH02000086.1	1	0.000376581	Mycobacterium sp. KBS0706 86, whole genome shotgun sequence
NZ_VCCH02000092.1	1	0.000376581	Mycobacterium sp. KBS0706 92, whole genome shotgun sequence
NZ_LZIR01000019.1	1	0.000376581	Mycobacterium sp. 852002-51057_SCH5723018 contig_115, whole genome shotgun sequence
NZ_LZIR01000022.1	1	0.000376581	Mycobacterium sp. 852002-51057_SCH5723018 contig_118, whole genome shotgun sequence
NZ_LZIR01000053.1	1	0.000376581	Mycobacterium sp. 852002-51057_SCH5723018 contig_27, whole genome shotgun sequence
NZ_LZIR01000070.1	1	0.000376581	Mycobacterium sp. 852002-51057_SCH5723018 contig_42, whole genome shotgun sequence
NZ_LZIR01000075.1	1	0.000376581	Mycobacterium sp. 852002-51057_SCH5723018 contig_47, whole genome shotgun sequence
NZ_LZIR01000081.1	1	0.000376581	Mycobacterium sp. 852002-51057_SCH5723018 contig_52, whole genome shotgun sequence
NZ_LZIR01000096.1	1	0.000376581	Mycobacterium sp. 852002-51057_SCH5723018 contig_66, whole genome shotgun sequence
NZ_LZIR01000100.1	1	0.000376581	Mycobacterium sp. 852002-51057_SCH5723018 contig_7, whole genome shotgun sequence
NZ_LZIR01000108.1	1	0.000376581	Mycobacterium sp. 852002-51057_SCH5723018 contig_77, whole genome shotgun sequence
NZ_LZJZ01000020.1	1	0.000376581	Mycobacterium sp. E2733 contig_116, whole genome shotgun sequence
NZ_LZJZ01000035.1	1	0.000376581	Mycobacterium sp. E2733 contig_13, whole genome shotgun sequence
NZ_LZJZ01000054.1	1	0.000376581	Mycobacterium sp. E2733 contig_2, whole genome shotgun sequence
NZ_LZJZ01000055.1	1	0.000376581	Mycobacterium sp. E2733 contig_20, whole genome shotgun sequence
NZ_LZJZ01000059.1	1	0.000376581	Mycobacterium sp. E2733 contig_24, whole genome shotgun sequence
NZ_LZJZ01000061.1	1	0.000376581	Mycobacterium sp. E2733 contig_26, whole genome shotgun sequence
NZ_LZJZ01000072.1	1	0.000376581	Mycobacterium sp. E2733 contig_36, whole genome shotgun sequence
NZ_LZJZ01000084.1	1	0.000376581	Mycobacterium sp. E2733 contig_47, whole genome shotgun sequence
NZ_LZJZ01000085.1	1	0.000376581	Mycobacterium sp. E2733 contig_48, whole genome shotgun sequence
NZ_LZJZ01000094.1	1	0.000376581	Mycobacterium sp. E2733 contig_56, whole genome shotgun sequence
NZ_LZJZ01000109.1	1	0.000376581	Mycobacterium sp. E2733 contig_7, whole genome shotgun sequence
NZ_LZJZ01000120.1	1	0.000376581	Mycobacterium sp. E2733 contig_8, whole genome shotgun sequence
NZ_LZJZ01000140.1	1	0.000376581	Mycobacterium sp. E2733 contig_98, whole genome shotgun sequence
NZ_LZMC01000001.1	1	0.000376581	Mycobacterium sp. 1274761.0 strain 1274761 contig_1, whole genome shotgun sequence
NZ_LZMC01000002.1	1	0.000376581	Mycobacterium sp. 1274761.0 strain 1274761 contig_10, whole genome shotgun sequence
NZ_LZMC01000008.1	1	0.000376581	Mycobacterium sp. 1274761.0 strain 1274761 contig_105, whole genome shotgun sequence
NZ_LZMC01000009.1	1	0.000376581	Mycobacterium sp. 1274761.0 strain 1274761 contig_106, whole genome shotgun sequence
NZ_LZMC01000010.1	1	0.000376581	Mycobacterium sp. 1274761.0 strain 1274761 contig_107, whole genome shotgun sequence
NZ_LZMC01000016.1	1	0.000376581	Mycobacterium sp. 1274761.0 strain 1274761 contig_112, whole genome shotgun sequence
NZ_LZMC01000017.1	1	0.000376581	Mycobacterium sp. 1274761.0 strain 1274761 contig_113, whole genome shotgun sequence
NZ_LZMC01000019.1	1	0.000376581	Mycobacterium sp. 1274761.0 strain 1274761 contig_13, whole genome shotgun sequence
NZ_LZMC01000025.1	1	0.000376581	Mycobacterium sp. 1274761.0 strain 1274761 contig_19, whole genome shotgun sequence
NZ_LZMC01000027.1	1	0.000376581	Mycobacterium sp. 1274761.0 strain 1274761 contig_20, whole genome shotgun sequence
NZ_LZMC01000043.1	1	0.000376581	Mycobacterium sp. 1274761.0 strain 1274761 contig_35, whole genome shotgun sequence
NZ_LZMC01000053.1	1	0.000376581	Mycobacterium sp. 1274761.0 strain 1274761 contig_44, whole genome shotgun sequence
NZ_LZMC01000077.1	1	0.000376581	Mycobacterium sp. 1274761.0 strain 1274761 contig_66, whole genome shotgun sequence
NZ_LZMC01000079.1	1	0.000376581	Mycobacterium sp. 1274761.0 strain 1274761 contig_68, whole genome shotgun sequence
NZ_LZMC01000086.1	1	0.000376581	Mycobacterium sp. 1274761.0 strain 1274761 contig_74, whole genome shotgun sequence
NZ_LZMC01000092.1	1	0.000376581	Mycobacterium sp. 1274761.0 strain 1274761 contig_8, whole genome shotgun sequence
NZ_LZMC01000094.1	1	0.000376581	Mycobacterium sp. 1274761.0 strain 1274761 contig_81, whole genome shotgun sequence
NZ_LZMC01000100.1	1	0.000376581	Mycobacterium sp. 1274761.0 strain 1274761 contig_87, whole genome shotgun sequence
NZ_LZMC01000103.1	1	0.000376581	Mycobacterium sp. 1274761.0 strain 1274761 contig_9, whole genome shotgun sequence
NZ_LZLU01000010.1	1	0.000376581	Mycobacterium sp. 1165196.3 contig_107, whole genome shotgun sequence
NZ_LZLU01000013.1	1	0.000376581	Mycobacterium sp. 1165196.3 contig_11, whole genome shotgun sequence
NZ_LZLU01000018.1	1	0.000376581	Mycobacterium sp. 1165196.3 contig_114, whole genome shotgun sequence
NZ_LZLU01000071.1	1	0.000376581	Mycobacterium sp. 1165196.3 contig_162, whole genome shotgun sequence
NZ_LZLU01000114.1	1	0.000376581	Mycobacterium sp. 1165196.3 contig_200, whole genome shotgun sequence
NZ_LZLU01000118.1	1	0.000376581	Mycobacterium sp. 1165196.3 contig_204, whole genome shotgun sequence
NZ_LZLU01000122.1	1	0.000376581	Mycobacterium sp. 1165196.3 contig_208, whole genome shotgun sequence
NZ_LZLU01000163.1	1	0.000376581	Mycobacterium sp. 1165196.3 contig_245, whole genome shotgun sequence
NZ_LZLU01000265.1	1	0.000376581	Mycobacterium sp. 1165196.3 contig_89, whole genome shotgun sequence
NZ_LZLU01000276.1	1	0.000376581	Mycobacterium sp. 1165196.3 contig_99, whole genome shotgun sequence
NZ_MAFB01000003.1	1	0.000376581	Mycobacterium sp. D17A2 sctg_0003_0001, whole genome shotgun sequence
NZ_MAFB01000005.1	1	0.000376581	Mycobacterium sp. D17A2 sctg_0004_0002, whole genome shotgun sequence
NZ_MAFB01000017.1	1	0.000376581	Mycobacterium sp. D17A2 sctg_0015_0001, whole genome shotgun sequence
NZ_MAEX01000007.1	1	0.000376581	Mycobacterium sp. D16Q14 sctg_0006_0001, whole genome shotgun sequence
NZ_MAEX01000008.1	1	0.000376581	Mycobacterium sp. D16Q14 sctg_0007_0001, whole genome shotgun sequence
NZ_MAEX01000017.1	1	0.000376581	Mycobacterium sp. D16Q14 sctg_0016_0001, whole genome shotgun sequence
NZ_MAEX01000037.1	1	0.000376581	Mycobacterium sp. D16Q14 sctg_0035_0001, whole genome shotgun sequence
NZ_LQIT01000005.1	1	0.000376581	Mycobacterium sp. GA-2829 GCID_NTM_00013_NODE_13.ctg_1, whole genome shotgun sequence
NZ_LQIT01000008.1	1	0.000376581	Mycobacterium sp. GA-2829 GCID_NTM_00013_NODE_16.ctg_1, whole genome shotgun sequence
NZ_LQIT01000015.1	1	0.000376581	Mycobacterium sp. GA-2829 GCID_NTM_00013_NODE_22.ctg_1, whole genome shotgun sequence
NZ_LQIT01000029.1	1	0.000376581	Mycobacterium sp. GA-2829 GCID_NTM_00013_NODE_35.ctg_1, whole genome shotgun sequence
NZ_LQIT01000041.1	1	0.000376581	Mycobacterium sp. GA-2829 GCID_NTM_00013_NODE_46.ctg_1, whole genome shotgun sequence
NZ_LQIT01000047.1	1	0.000376581	Mycobacterium sp. GA-2829 GCID_NTM_00013_NODE_51.ctg_1, whole genome shotgun sequence
NZ_LQIT01000049.1	1	0.000376581	Mycobacterium sp. GA-2829 GCID_NTM_00013_NODE_53.ctg_1, whole genome shotgun sequence
NZ_LQIT01000052.1	1	0.000376581	Mycobacterium sp. GA-2829 GCID_NTM_00013_NODE_56.ctg_1, whole genome shotgun sequence
NZ_LQIT01000061.1	1	0.000376581	Mycobacterium sp. GA-2829 GCID_NTM_00013_NODE_64.ctg_1, whole genome shotgun sequence
NZ_LQIT01000062.1	1	0.000376581	Mycobacterium sp. GA-2829 GCID_NTM_00013_NODE_65.ctg_1, whole genome shotgun sequence
NZ_LQIT01000068.1	1	0.000376581	Mycobacterium sp. GA-2829 GCID_NTM_00013_NODE_70.ctg_1, whole genome shotgun sequence
NZ_LZHW01000010.1	1	0.000376581	Mycobacterium sp. ACS4331 contig_107, whole genome shotgun sequence
NZ_LZHW01000019.1	1	0.000376581	Mycobacterium sp. ACS4331 contig_12, whole genome shotgun sequence
NZ_LZHW01000025.1	1	0.000376581	Mycobacterium sp. ACS4331 contig_18, whole genome shotgun sequence
NZ_LZHW01000029.1	1	0.000376581	Mycobacterium sp. ACS4331 contig_21, whole genome shotgun sequence
NZ_LZHW01000031.1	1	0.000376581	Mycobacterium sp. ACS4331 contig_23, whole genome shotgun sequence
NZ_LZHW01000032.1	1	0.000376581	Mycobacterium sp. ACS4331 contig_24, whole genome shotgun sequence
NZ_LZHW01000036.1	1	0.000376581	Mycobacterium sp. ACS4331 contig_28, whole genome shotgun sequence
NZ_LZHW01000042.1	1	0.000376581	Mycobacterium sp. ACS4331 contig_33, whole genome shotgun sequence
NZ_LZHW01000055.1	1	0.000376581	Mycobacterium sp. ACS4331 contig_45, whole genome shotgun sequence
NZ_LZHW01000056.1	1	0.000376581	Mycobacterium sp. ACS4331 contig_46, whole genome shotgun sequence
NZ_LZHW01000068.1	1	0.000376581	Mycobacterium sp. ACS4331 contig_57, whole genome shotgun sequence
NZ_LZHW01000072.1	1	0.000376581	Mycobacterium sp. ACS4331 contig_60, whole genome shotgun sequence
NZ_LZHW01000081.1	1	0.000376581	Mycobacterium sp. ACS4331 contig_69, whole genome shotgun sequence
NZ_LZHW01000084.1	1	0.000376581	Mycobacterium sp. ACS4331 contig_71, whole genome shotgun sequence
NZ_LZHW01000087.1	1	0.000376581	Mycobacterium sp. ACS4331 contig_74, whole genome shotgun sequence
NZ_LZHW01000090.1	1	0.000376581	Mycobacterium sp. ACS4331 contig_77, whole genome shotgun sequence
NZ_LZHW01000098.1	1	0.000376581	Mycobacterium sp. ACS4331 contig_84, whole genome shotgun sequence
NZ_JMHT01000118.1	1	0.000376581	Mycobacterium sp. ST-F2 ST-F2_SZAMPI034100-13_1_(paired)_contig_118, whole genome shotgun sequence
NZ_JMHT01000013.1	1	0.000376581	Mycobacterium sp. ST-F2 ST-F2_SZAMPI034100-13_1_(paired)_contig_13, whole genome shotgun sequence
NZ_JMHT01000002.1	1	0.000376581	Mycobacterium sp. ST-F2 ST-F2_SZAMPI034100-13_1_(paired)_contig_2, whole genome shotgun sequence
NZ_JMHT01000024.1	1	0.000376581	Mycobacterium sp. ST-F2 ST-F2_SZAMPI034100-13_1_(paired)_contig_24, whole genome shotgun sequence
NZ_JMHT01000027.1	1	0.000376581	Mycobacterium sp. ST-F2 ST-F2_SZAMPI034100-13_1_(paired)_contig_27, whole genome shotgun sequence
NZ_JMHT01000029.1	1	0.000376581	Mycobacterium sp. ST-F2 ST-F2_SZAMPI034100-13_1_(paired)_contig_29, whole genome shotgun sequence
NZ_JMHT01000031.1	1	0.000376581	Mycobacterium sp. ST-F2 ST-F2_SZAMPI034100-13_1_(paired)_contig_31, whole genome shotgun sequence
NZ_JMHT01000033.1	1	0.000376581	Mycobacterium sp. ST-F2 ST-F2_SZAMPI034100-13_1_(paired)_contig_33, whole genome shotgun sequence
NZ_JMHT01000036.1	1	0.000376581	Mycobacterium sp. ST-F2 ST-F2_SZAMPI034100-13_1_(paired)_contig_36, whole genome shotgun sequence
NZ_JMHT01000037.1	1	0.000376581	Mycobacterium sp. ST-F2 ST-F2_SZAMPI034100-13_1_(paired)_contig_37, whole genome shotgun sequence
NZ_JMHT01000042.1	1	0.000376581	Mycobacterium sp. ST-F2 ST-F2_SZAMPI034100-13_1_(paired)_contig_42, whole genome shotgun sequence
NZ_JMHT01000005.1	1	0.000376581	Mycobacterium sp. ST-F2 ST-F2_SZAMPI034100-13_1_(paired)_contig_5, whole genome shotgun sequence
NZ_JMHT01000051.1	1	0.000376581	Mycobacterium sp. ST-F2 ST-F2_SZAMPI034100-13_1_(paired)_contig_51, whole genome shotgun sequence
NZ_JMHT01000055.1	1	0.000376581	Mycobacterium sp. ST-F2 ST-F2_SZAMPI034100-13_1_(paired)_contig_55, whole genome shotgun sequence
NZ_JMHT01000061.1	1	0.000376581	Mycobacterium sp. ST-F2 ST-F2_SZAMPI034100-13_1_(paired)_contig_61, whole genome shotgun sequence
NZ_JMHT01000066.1	1	0.000376581	Mycobacterium sp. ST-F2 ST-F2_SZAMPI034100-13_1_(paired)_contig_66, whole genome shotgun sequence
NZ_JMHT01000073.1	1	0.000376581	Mycobacterium sp. ST-F2 ST-F2_SZAMPI034100-13_1_(paired)_contig_73, whole genome shotgun sequence
NZ_JMHT01000087.1	1	0.000376581	Mycobacterium sp. ST-F2 ST-F2_SZAMPI034100-13_1_(paired)_contig_87, whole genome shotgun sequence
NZ_LZKH01000057.1	1	0.000376581	Mycobacterium sp. E1386 contig_15, whole genome shotgun sequence
NZ_LZKH01000082.1	1	0.000376581	Mycobacterium sp. E1386 contig_172, whole genome shotgun sequence
NZ_LZKH01000088.1	1	0.000376581	Mycobacterium sp. E1386 contig_178, whole genome shotgun sequence
NZ_LZKH01000096.1	1	0.000376581	Mycobacterium sp. E1386 contig_185, whole genome shotgun sequence
NZ_LZKH01000104.1	1	0.000376581	Mycobacterium sp. E1386 contig_192, whole genome shotgun sequence
NZ_LZKH01000142.1	1	0.000376581	Mycobacterium sp. E1386 contig_226, whole genome shotgun sequence
NZ_LZKH01000148.1	1	0.000376581	Mycobacterium sp. E1386 contig_231, whole genome shotgun sequence
NZ_LZKH01000175.1	1	0.000376581	Mycobacterium sp. E1386 contig_256, whole genome shotgun sequence
NZ_LZKH01000210.1	1	0.000376581	Mycobacterium sp. E1386 contig_50, whole genome shotgun sequence
NZ_LZKH01000260.1	1	0.000376581	Mycobacterium sp. E1386 contig_96, whole genome shotgun sequence
NZ_KB911467.1	1	0.000376581	Mycobacterium sp. 360MFTsu5.1 H289DRAFT_scaffold00006.6, whole genome shotgun sequence
NZ_KB911472.1	1	0.000376581	Mycobacterium sp. 360MFTsu5.1 H289DRAFT_scaffold00011.11, whole genome shotgun sequence
NZ_KB911476.1	1	0.000376581	Mycobacterium sp. 360MFTsu5.1 H289DRAFT_scaffold00015.15, whole genome shotgun sequence
NZ_MBEU01000014.1	1	0.000376581	Mycobacterium sp. IS-836 contig_21, whole genome shotgun sequence
NZ_MBEU01000021.1	1	0.000376581	Mycobacterium sp. IS-836 contig_28, whole genome shotgun sequence
NZ_MBEU01000027.1	1	0.000376581	Mycobacterium sp. IS-836 contig_33, whole genome shotgun sequence
NZ_MBEU01000033.1	1	0.000376581	Mycobacterium sp. IS-836 contig_39, whole genome shotgun sequence
NZ_MBEU01000037.1	1	0.000376581	Mycobacterium sp. IS-836 contig_42, whole genome shotgun sequence
NZ_MBEU01000041.1	1	0.000376581	Mycobacterium sp. IS-836 contig_46, whole genome shotgun sequence
NZ_MBEU01000053.1	1	0.000376581	Mycobacterium sp. IS-836 contig_57, whole genome shotgun sequence
NZ_MBEU01000072.1	1	0.000376581	Mycobacterium sp. IS-836 contig_74, whole genome shotgun sequence
NZ_MBEU01000075.1	1	0.000376581	Mycobacterium sp. IS-836 contig_77, whole genome shotgun sequence
NZ_MBEU01000086.1	1	0.000376581	Mycobacterium sp. IS-836 contig_87, whole genome shotgun sequence
NZ_MBEU01000088.1	1	0.000376581	Mycobacterium sp. IS-836 contig_89, whole genome shotgun sequence
NZ_MBEU01000093.1	1	0.000376581	Mycobacterium sp. IS-836 contig_93, whole genome shotgun sequence
NZ_LZJR01000010.1	1	0.000376581	Mycobacterium sp. E2479 contig_107, whole genome shotgun sequence
NZ_LZJR01000062.1	1	0.000376581	Mycobacterium sp. E2479 contig_154, whole genome shotgun sequence
NZ_LZJR01000079.1	1	0.000376581	Mycobacterium sp. E2479 contig_17, whole genome shotgun sequence
NZ_LZJR01000093.1	1	0.000376581	Mycobacterium sp. E2479 contig_25, whole genome shotgun sequence
NZ_LZJR01000144.1	1	0.000376581	Mycobacterium sp. E2479 contig_71, whole genome shotgun sequence
NZ_LZJR01000153.1	1	0.000376581	Mycobacterium sp. E2479 contig_8, whole genome shotgun sequence
NZ_LQIL01000004.1	1	0.000376581	Mycobacterium sp. GA-1999 GCID_NTM_00005_NODE_12.ctg_1, whole genome shotgun sequence
NZ_LQIL01000006.1	1	0.000376581	Mycobacterium sp. GA-1999 GCID_NTM_00005_NODE_14.ctg_1, whole genome shotgun sequence
NZ_LQIL01000007.1	1	0.000376581	Mycobacterium sp. GA-1999 GCID_NTM_00005_NODE_15.ctg_1, whole genome shotgun sequence
NZ_LQIL01000013.1	1	0.000376581	Mycobacterium sp. GA-1999 GCID_NTM_00005_NODE_20.ctg_1, whole genome shotgun sequence
NZ_LQIL01000026.1	1	0.000376581	Mycobacterium sp. GA-1999 GCID_NTM_00005_NODE_32.ctg_1, whole genome shotgun sequence
NZ_LQIL01000029.1	1	0.000376581	Mycobacterium sp. GA-1999 GCID_NTM_00005_NODE_35.ctg_1, whole genome shotgun sequence
NZ_LQIL01000034.1	1	0.000376581	Mycobacterium sp. GA-1999 GCID_NTM_00005_NODE_7.ctg_1, whole genome shotgun sequence
NZ_LMJA01000008.1	1	0.000376581	Mycobacterium sp. Root265 contig_16, whole genome shotgun sequence
NZ_LMJA01000013.1	1	0.000376581	Mycobacterium sp. Root265 contig_20, whole genome shotgun sequence
NZ_LMJA01000020.1	1	0.000376581	Mycobacterium sp. Root265 contig_27, whole genome shotgun sequence
NZ_LMJA01000024.1	1	0.000376581	Mycobacterium sp. Root265 contig_32, whole genome shotgun sequence
NZ_LMJA01000025.1	1	0.000376581	Mycobacterium sp. Root265 contig_33, whole genome shotgun sequence
NZ_VCMY01000111.1	1	0.000376581	Mycobacterium sp. DBP42 NODE_111_length_520_cov_21.5013, whole genome shotgun sequence
NZ_VCMY01000012.1	1	0.000376581	Mycobacterium sp. DBP42 NODE_12_length_117224_cov_18.0895, whole genome shotgun sequence
NZ_VCMY01000015.1	1	0.000376581	Mycobacterium sp. DBP42 NODE_15_length_116466_cov_14.0483, whole genome shotgun sequence
NZ_VCMY01000019.1	1	0.000376581	Mycobacterium sp. DBP42 NODE_19_length_105015_cov_18.6371, whole genome shotgun sequence
NZ_VCMY01000021.1	1	0.000376581	Mycobacterium sp. DBP42 NODE_21_length_97183_cov_19.1545, whole genome shotgun sequence
NZ_VCMY01000023.1	1	0.000376581	Mycobacterium sp. DBP42 NODE_23_length_94709_cov_12.7232, whole genome shotgun sequence
NZ_VCMY01000027.1	1	0.000376581	Mycobacterium sp. DBP42 NODE_27_length_80020_cov_20.427, whole genome shotgun sequence
NZ_VCMY01000032.1	1	0.000376581	Mycobacterium sp. DBP42 NODE_32_length_71676_cov_20.7297, whole genome shotgun sequence
NZ_VCMY01000038.1	1	0.000376581	Mycobacterium sp. DBP42 NODE_38_length_56900_cov_13.8253, whole genome shotgun sequence
NZ_VCMY01000039.1	1	0.000376581	Mycobacterium sp. DBP42 NODE_39_length_56695_cov_21.4157, whole genome shotgun sequence
NZ_VCMY01000043.1	1	0.000376581	Mycobacterium sp. DBP42 NODE_43_length_48870_cov_14.0047, whole genome shotgun sequence
NZ_VCMY01000044.1	1	0.000376581	Mycobacterium sp. DBP42 NODE_44_length_47929_cov_22.1578, whole genome shotgun sequence
NZ_VCMY01000053.1	1	0.000376581	Mycobacterium sp. DBP42 NODE_53_length_36950_cov_12.6853, whole genome shotgun sequence
NZ_VCMY01000005.1	1	0.000376581	Mycobacterium sp. DBP42 NODE_5_length_225768_cov_16.3226, whole genome shotgun sequence
NZ_VCMY01000072.1	1	0.000376581	Mycobacterium sp. DBP42 NODE_72_length_14334_cov_11.9863, whole genome shotgun sequence
NZ_VCMY01000007.1	1	0.000376581	Mycobacterium sp. DBP42 NODE_7_length_203855_cov_13.4568, whole genome shotgun sequence
NZ_VCMY01000008.1	1	0.000376581	Mycobacterium sp. DBP42 NODE_8_length_173728_cov_19.1917, whole genome shotgun sequence
NZ_LZKL01000007.1	1	0.000376581	Mycobacterium sp. E787 contig_104, whole genome shotgun sequence
NZ_LZKL01000020.1	1	0.000376581	Mycobacterium sp. E787 contig_116, whole genome shotgun sequence
NZ_LZKL01000048.1	1	0.000376581	Mycobacterium sp. E787 contig_21, whole genome shotgun sequence
NZ_LZKL01000056.1	1	0.000376581	Mycobacterium sp. E787 contig_29, whole genome shotgun sequence
NZ_LZKL01000059.1	1	0.000376581	Mycobacterium sp. E787 contig_31, whole genome shotgun sequence
NZ_LZKL01000071.1	1	0.000376581	Mycobacterium sp. E787 contig_42, whole genome shotgun sequence
NZ_LZKL01000091.1	1	0.000376581	Mycobacterium sp. E787 contig_60, whole genome shotgun sequence
NZ_LZKL01000127.1	1	0.000376581	Mycobacterium sp. E787 contig_93, whole genome shotgun sequence
NZ_MBES01000005.1	1	0.000376581	Mycobacterium sp. IS-1264 contig_11, whole genome shotgun sequence
NZ_MBES01000006.1	1	0.000376581	Mycobacterium sp. IS-1264 contig_12, whole genome shotgun sequence
NZ_MBES01000021.1	1	0.000376581	Mycobacterium sp. IS-1264 contig_26, whole genome shotgun sequence
NZ_MBES01000043.1	1	0.000376581	Mycobacterium sp. IS-1264 contig_46, whole genome shotgun sequence
NZ_MBES01000064.1	1	0.000376581	Mycobacterium sp. IS-1264 contig_65, whole genome shotgun sequence
NZ_MBES01000065.1	1	0.000376581	Mycobacterium sp. IS-1264 contig_66, whole genome shotgun sequence
NZ_MBES01000097.1	1	0.000376581	Mycobacterium sp. IS-1264 contig_95, whole genome shotgun sequence
NZ_MBEQ01000002.1	1	0.000376581	Mycobacterium sp. GA-1841 contig_10, whole genome shotgun sequence
NZ_MBEQ01000015.1	1	0.000376581	Mycobacterium sp. GA-1841 contig_111, whole genome shotgun sequence
NZ_MBEQ01000029.1	1	0.000376581	Mycobacterium sp. GA-1841 contig_13, whole genome shotgun sequence
NZ_MBEQ01000034.1	1	0.000376581	Mycobacterium sp. GA-1841 contig_18, whole genome shotgun sequence
NZ_MBEQ01000055.1	1	0.000376581	Mycobacterium sp. GA-1841 contig_37, whole genome shotgun sequence
NZ_MBEQ01000057.1	1	0.000376581	Mycobacterium sp. GA-1841 contig_39, whole genome shotgun sequence
NZ_MBEQ01000058.1	1	0.000376581	Mycobacterium sp. GA-1841 contig_4, whole genome shotgun sequence
NZ_MBEQ01000063.1	1	0.000376581	Mycobacterium sp. GA-1841 contig_44, whole genome shotgun sequence
NZ_MBEQ01000064.1	1	0.000376581	Mycobacterium sp. GA-1841 contig_45, whole genome shotgun sequence
NZ_MBEQ01000069.1	1	0.000376581	Mycobacterium sp. GA-1841 contig_5, whole genome shotgun sequence
NZ_MBEQ01000070.1	1	0.000376581	Mycobacterium sp. GA-1841 contig_50, whole genome shotgun sequence
NZ_MBEQ01000074.1	1	0.000376581	Mycobacterium sp. GA-1841 contig_54, whole genome shotgun sequence
NZ_MBEQ01000093.1	1	0.000376581	Mycobacterium sp. GA-1841 contig_71, whole genome shotgun sequence
NZ_MBEQ01000098.1	1	0.000376581	Mycobacterium sp. GA-1841 contig_76, whole genome shotgun sequence
NZ_MBEQ01000103.1	1	0.000376581	Mycobacterium sp. GA-1841 contig_80, whole genome shotgun sequence
NZ_MBEQ01000107.1	1	0.000376581	Mycobacterium sp. GA-1841 contig_84, whole genome shotgun sequence
NZ_MBEQ01000114.1	1	0.000376581	Mycobacterium sp. GA-1841 contig_90, whole genome shotgun sequence
NZ_MBEQ01000123.1	1	0.000376581	Mycobacterium sp. GA-1841 contig_99, whole genome shotgun sequence
NZ_LZIJ01000020.1	1	0.000376581	Mycobacterium sp. 852002-51163_SCH5372311 contig_116, whole genome shotgun sequence
NZ_LZIJ01000064.1	1	0.000376581	Mycobacterium sp. 852002-51163_SCH5372311 contig_156, whole genome shotgun sequence
NZ_LZIJ01000089.1	1	0.000376581	Mycobacterium sp. 852002-51163_SCH5372311 contig_179, whole genome shotgun sequence
NZ_LZIJ01000092.1	1	0.000376581	Mycobacterium sp. 852002-51163_SCH5372311 contig_181, whole genome shotgun sequence
NZ_LZIJ01000109.1	1	0.000376581	Mycobacterium sp. 852002-51163_SCH5372311 contig_197, whole genome shotgun sequence
NZ_LZIJ01000122.1	1	0.000376581	Mycobacterium sp. 852002-51163_SCH5372311 contig_208, whole genome shotgun sequence
NZ_LZIJ01000147.1	1	0.000376581	Mycobacterium sp. 852002-51163_SCH5372311 contig_41, whole genome shotgun sequence
NZ_LZIJ01000166.1	1	0.000376581	Mycobacterium sp. 852002-51163_SCH5372311 contig_59, whole genome shotgun sequence
NZ_LZIJ01000186.1	1	0.000376581	Mycobacterium sp. 852002-51163_SCH5372311 contig_77, whole genome shotgun sequence
NZ_LZIJ01000191.1	1	0.000376581	Mycobacterium sp. 852002-51163_SCH5372311 contig_81, whole genome shotgun sequence
NZ_LZIJ01000197.1	1	0.000376581	Mycobacterium sp. 852002-51163_SCH5372311 contig_87, whole genome shotgun sequence
NZ_LZKD01000025.1	1	0.000376581	Mycobacterium sp. E2497 contig_120, whole genome shotgun sequence
NZ_LZKD01000137.1	1	0.000376581	Mycobacterium sp. E2497 contig_221, whole genome shotgun sequence
NZ_LZKD01000212.1	1	0.000376581	Mycobacterium sp. E2497 contig_29, whole genome shotgun sequence
NZ_LZKD01000220.1	1	0.000376581	Mycobacterium sp. E2497 contig_297, whole genome shotgun sequence
NZ_LZKD01000242.1	1	0.000376581	Mycobacterium sp. E2497 contig_41, whole genome shotgun sequence
NZ_LZKD01000266.1	1	0.000376581	Mycobacterium sp. E2497 contig_63, whole genome shotgun sequence
NZ_PDHO01000095.1	1	0.000376581	Mycobacterium sp. ENV421 NODE_101_length_3384_cov_220.455, whole genome shotgun sequence
NZ_PDHO01000011.1	1	0.000376581	Mycobacterium sp. ENV421 NODE_11_length_153052_cov_179.237, whole genome shotgun sequence
NZ_PDHO01000012.1	1	0.000376581	Mycobacterium sp. ENV421 NODE_12_length_151220_cov_158.065, whole genome shotgun sequence
NZ_PDHO01000013.1	1	0.000376581	Mycobacterium sp. ENV421 NODE_13_length_148204_cov_169.808, whole genome shotgun sequence
NZ_PDHO01000123.1	1	0.000376581	Mycobacterium sp. ENV421 NODE_150_length_1300_cov_255.441, whole genome shotgun sequence
NZ_PDHO01000019.1	1	0.000376581	Mycobacterium sp. ENV421 NODE_19_length_104576_cov_173.549, whole genome shotgun sequence
NZ_PDHO01000027.1	1	0.000376581	Mycobacterium sp. ENV421 NODE_27_length_70273_cov_166.512, whole genome shotgun sequence
NZ_PDHO01000030.1	1	0.000376581	Mycobacterium sp. ENV421 NODE_30_length_61252_cov_165.426, whole genome shotgun sequence
NZ_PDHO01000040.1	1	0.000376581	Mycobacterium sp. ENV421 NODE_40_length_31865_cov_166.013, whole genome shotgun sequence
NZ_PDHO01000062.1	1	0.000376581	Mycobacterium sp. ENV421 NODE_62_length_10605_cov_111.181, whole genome shotgun sequence
NZ_PDHO01000068.1	1	0.000376581	Mycobacterium sp. ENV421 NODE_68_length_8680_cov_111.355, whole genome shotgun sequence
NZ_PDHO01000074.1	1	0.000376581	Mycobacterium sp. ENV421 NODE_74_length_6743_cov_157.837, whole genome shotgun sequence
NZ_LZIX01000001.1	1	0.000376581	Mycobacterium sp. E735 contig_1, whole genome shotgun sequence
NZ_LZIX01000094.1	1	0.000376581	Mycobacterium sp. E735 contig_183, whole genome shotgun sequence
NZ_LZIX01000140.1	1	0.000376581	Mycobacterium sp. E735 contig_224, whole genome shotgun sequence
NZ_LZIX01000173.1	1	0.000376581	Mycobacterium sp. E735 contig_254, whole genome shotgun sequence
NZ_LZIX01000195.1	1	0.000376581	Mycobacterium sp. E735 contig_274, whole genome shotgun sequence
NZ_LZIX01000236.1	1	0.000376581	Mycobacterium sp. E735 contig_310, whole genome shotgun sequence
