## Supplementary Table for "Integrated *de novo* Gene Prediction and Peptide Assembly of Metagenomic Sequencing Data" (part 2 of 3)

### Sheet: Supplementary Table 13 (continued)
NCBI_ID	Reads Mapped	Mapping %	Taxonomic Annotation
NZ_LZIX01000243.1	1	0.000376581	Mycobacterium sp. E735 contig_317, whole genome shotgun sequence
NZ_LZIX01000286.1	1	0.000376581	Mycobacterium sp. E735 contig_51, whole genome shotgun sequence
NZ_LZIX01000298.1	1	0.000376581	Mycobacterium sp. E735 contig_62, whole genome shotgun sequence
NZ_LZIX01000310.1	1	0.000376581	Mycobacterium sp. E735 contig_73, whole genome shotgun sequence
NZ_LZIX01000335.1	1	0.000376581	Mycobacterium sp. E735 contig_96, whole genome shotgun sequence
NZ_LZTA01000006.1	1	0.000376581	Mycobacterium sp. 852002-40037_SCH5390672 contig_103, whole genome shotgun sequence
NZ_LZTA01000007.1	1	0.000376581	Mycobacterium sp. 852002-40037_SCH5390672 contig_104, whole genome shotgun sequence
NZ_LZTA01000014.1	1	0.000376581	Mycobacterium sp. 852002-40037_SCH5390672 contig_110, whole genome shotgun sequence
NZ_LZTA01000036.1	1	0.000376581	Mycobacterium sp. 852002-40037_SCH5390672 contig_130, whole genome shotgun sequence
NZ_LZTA01000047.1	1	0.000376581	Mycobacterium sp. 852002-40037_SCH5390672 contig_140, whole genome shotgun sequence
NZ_LZTA01000078.1	1	0.000376581	Mycobacterium sp. 852002-40037_SCH5390672 contig_41, whole genome shotgun sequence
NZ_LZTA01000129.1	1	0.000376581	Mycobacterium sp. 852002-40037_SCH5390672 contig_88, whole genome shotgun sequence
NZ_LZTA01000136.1	1	0.000376581	Mycobacterium sp. 852002-40037_SCH5390672 contig_94, whole genome shotgun sequence
NZ_LMVQ01000004.1	1	0.000376581	Mycobacterium sp. NAZ190054 Contig_101, whole genome shotgun sequence
NZ_LMVQ01000010.1	1	0.000376581	Mycobacterium sp. NAZ190054 Contig_107, whole genome shotgun sequence
NZ_LMVQ01000012.1	1	0.000376581	Mycobacterium sp. NAZ190054 Contig_109, whole genome shotgun sequence
NZ_LMVQ01000016.1	1	0.000376581	Mycobacterium sp. NAZ190054 Contig_112, whole genome shotgun sequence
NZ_LMVQ01000017.1	1	0.000376581	Mycobacterium sp. NAZ190054 Contig_113, whole genome shotgun sequence
NZ_LMVQ01000030.1	1	0.000376581	Mycobacterium sp. NAZ190054 Contig_125, whole genome shotgun sequence
NZ_LMVQ01000035.1	1	0.000376581	Mycobacterium sp. NAZ190054 Contig_13, whole genome shotgun sequence
NZ_LMVQ01000052.1	1	0.000376581	Mycobacterium sp. NAZ190054 Contig_145, whole genome shotgun sequence
NZ_LMVQ01000054.1	1	0.000376581	Mycobacterium sp. NAZ190054 Contig_147, whole genome shotgun sequence
NZ_LMVQ01000061.1	1	0.000376581	Mycobacterium sp. NAZ190054 Contig_153, whole genome shotgun sequence
NZ_LMVQ01000069.1	1	0.000376581	Mycobacterium sp. NAZ190054 Contig_160, whole genome shotgun sequence
NZ_LMVQ01000074.1	1	0.000376581	Mycobacterium sp. NAZ190054 Contig_165, whole genome shotgun sequence
NZ_LMVQ01000092.1	1	0.000376581	Mycobacterium sp. NAZ190054 Contig_181, whole genome shotgun sequence
NZ_LMVQ01000093.1	1	0.000376581	Mycobacterium sp. NAZ190054 Contig_182, whole genome shotgun sequence
NZ_LMVQ01000108.1	1	0.000376581	Mycobacterium sp. NAZ190054 Contig_196, whole genome shotgun sequence
NZ_LMVQ01000124.1	1	0.000376581	Mycobacterium sp. NAZ190054 Contig_21, whole genome shotgun sequence
NZ_LMVQ01000139.1	1	0.000376581	Mycobacterium sp. NAZ190054 Contig_223, whole genome shotgun sequence
NZ_LMVQ01000157.1	1	0.000376581	Mycobacterium sp. NAZ190054 Contig_24, whole genome shotgun sequence
NZ_LMVQ01000179.1	1	0.000376581	Mycobacterium sp. NAZ190054 Contig_26, whole genome shotgun sequence
NZ_LMVQ01000182.1	1	0.000376581	Mycobacterium sp. NAZ190054 Contig_262, whole genome shotgun sequence
NZ_LMVQ01000203.1	1	0.000376581	Mycobacterium sp. NAZ190054 Contig_281, whole genome shotgun sequence
NZ_LMVQ01000215.1	1	0.000376581	Mycobacterium sp. NAZ190054 Contig_292, whole genome shotgun sequence
NZ_LMVQ01000220.1	1	0.000376581	Mycobacterium sp. NAZ190054 Contig_297, whole genome shotgun sequence
NZ_LMVQ01000224.1	1	0.000376581	Mycobacterium sp. NAZ190054 Contig_30, whole genome shotgun sequence
NZ_LMVQ01000226.1	1	0.000376581	Mycobacterium sp. NAZ190054 Contig_301, whole genome shotgun sequence
NZ_LMVQ01000231.1	1	0.000376581	Mycobacterium sp. NAZ190054 Contig_306, whole genome shotgun sequence
NZ_LMVQ01000237.1	1	0.000376581	Mycobacterium sp. NAZ190054 Contig_311, whole genome shotgun sequence
NZ_LMVQ01000244.1	1	0.000376581	Mycobacterium sp. NAZ190054 Contig_318, whole genome shotgun sequence
NZ_LMVQ01000268.1	1	0.000376581	Mycobacterium sp. NAZ190054 Contig_34, whole genome shotgun sequence
NZ_LMVQ01000276.1	1	0.000376581	Mycobacterium sp. NAZ190054 Contig_347, whole genome shotgun sequence
NZ_LMVQ01000293.1	1	0.000376581	Mycobacterium sp. NAZ190054 Contig_362, whole genome shotgun sequence
NZ_LMVQ01000312.1	1	0.000376581	Mycobacterium sp. NAZ190054 Contig_38, whole genome shotgun sequence
NZ_LMVQ01000315.1	1	0.000376581	Mycobacterium sp. NAZ190054 Contig_382, whole genome shotgun sequence
NZ_LMVQ01000323.1	1	0.000376581	Mycobacterium sp. NAZ190054 Contig_39, whole genome shotgun sequence
NZ_LMVQ01000334.1	1	0.000376581	Mycobacterium sp. NAZ190054 Contig_4, whole genome shotgun sequence
NZ_LMVQ01000335.1	1	0.000376581	Mycobacterium sp. NAZ190054 Contig_40, whole genome shotgun sequence
NZ_LMVQ01000337.1	1	0.000376581	Mycobacterium sp. NAZ190054 Contig_401, whole genome shotgun sequence
NZ_LMVQ01000347.1	1	0.000376581	Mycobacterium sp. NAZ190054 Contig_410, whole genome shotgun sequence
NZ_LMVQ01000356.1	1	0.000376581	Mycobacterium sp. NAZ190054 Contig_419, whole genome shotgun sequence
NZ_LMVQ01000387.1	1	0.000376581	Mycobacterium sp. NAZ190054 Contig_447, whole genome shotgun sequence
NZ_LMVQ01000390.1	1	0.000376581	Mycobacterium sp. NAZ190054 Contig_45, whole genome shotgun sequence
NZ_LMVQ01000421.1	1	0.000376581	Mycobacterium sp. NAZ190054 Contig_478, whole genome shotgun sequence
NZ_LMVQ01000423.1	1	0.000376581	Mycobacterium sp. NAZ190054 Contig_48, whole genome shotgun sequence
NZ_LMVQ01000545.1	1	0.000376581	Mycobacterium sp. NAZ190054 Contig_59, whole genome shotgun sequence
NZ_LMVQ01000558.1	1	0.000376581	Mycobacterium sp. NAZ190054 Contig_68, whole genome shotgun sequence
NZ_LMVQ01000559.1	1	0.000376581	Mycobacterium sp. NAZ190054 Contig_69, whole genome shotgun sequence
NZ_LMVQ01000560.1	1	0.000376581	Mycobacterium sp. NAZ190054 Contig_7, whole genome shotgun sequence
NZ_LMVQ01000571.1	1	0.000376581	Mycobacterium sp. NAZ190054 Contig_8, whole genome shotgun sequence
NZ_LMVQ01000576.1	1	0.000376581	Mycobacterium sp. NAZ190054 Contig_84, whole genome shotgun sequence
NZ_LMVQ01000586.1	1	0.000376581	Mycobacterium sp. NAZ190054 Contig_93, whole genome shotgun sequence
NZ_LMVQ01000587.1	1	0.000376581	Mycobacterium sp. NAZ190054 Contig_94, whole genome shotgun sequence
NZ_LMVQ01000588.1	1	0.000376581	Mycobacterium sp. NAZ190054 Contig_95, whole genome shotgun sequence
NZ_PUTV01000008.1	1	0.000376581	Mycobacterium sp. ITM-2016-00318 114, whole genome shotgun sequence
NZ_PUTV01000570.1	1	0.000376581	Mycobacterium sp. ITM-2016-00318 1213, whole genome shotgun sequence
NZ_PUTV01000880.1	1	0.000376581	Mycobacterium sp. ITM-2016-00318 1833, whole genome shotgun sequence
NZ_PUTV01001022.1	1	0.000376581	Mycobacterium sp. ITM-2016-00318 2117, whole genome shotgun sequence
NZ_PUTV01001074.1	1	0.000376581	Mycobacterium sp. ITM-2016-00318 2221, whole genome shotgun sequence
NZ_PUTV01001081.1	1	0.000376581	Mycobacterium sp. ITM-2016-00318 2235, whole genome shotgun sequence
NZ_PUTV01001088.1	1	0.000376581	Mycobacterium sp. ITM-2016-00318 2249, whole genome shotgun sequence
NZ_PUTV01001123.1	1	0.000376581	Mycobacterium sp. ITM-2016-00318 2319, whole genome shotgun sequence
NZ_PUTV01001126.1	1	0.000376581	Mycobacterium sp. ITM-2016-00318 2325, whole genome shotgun sequence
NZ_PUTV01001158.1	1	0.000376581	Mycobacterium sp. ITM-2016-00318 2389, whole genome shotgun sequence
NZ_PUTV01001160.1	1	0.000376581	Mycobacterium sp. ITM-2016-00318 2393, whole genome shotgun sequence
NZ_PUTV01001162.1	1	0.000376581	Mycobacterium sp. ITM-2016-00318 2397, whole genome shotgun sequence
NZ_PUTV01001163.1	1	0.000376581	Mycobacterium sp. ITM-2016-00318 2399, whole genome shotgun sequence
NZ_PUTV01001166.1	1	0.000376581	Mycobacterium sp. ITM-2016-00318 2405, whole genome shotgun sequence
NZ_PUTV01001175.1	1	0.000376581	Mycobacterium sp. ITM-2016-00318 2423, whole genome shotgun sequence
NZ_PUTV01001203.1	1	0.000376581	Mycobacterium sp. ITM-2016-00318 2479, whole genome shotgun sequence
NZ_PUTV01001218.1	1	0.000376581	Mycobacterium sp. ITM-2016-00318 2509, whole genome shotgun sequence
NZ_PUTV01001219.1	1	0.000376581	Mycobacterium sp. ITM-2016-00318 2511, whole genome shotgun sequence
NZ_PUTV01001228.1	1	0.000376581	Mycobacterium sp. ITM-2016-00318 2529, whole genome shotgun sequence
NZ_PUTV01001231.1	1	0.000376581	Mycobacterium sp. ITM-2016-00318 2535, whole genome shotgun sequence
NZ_PUTV01001248.1	1	0.000376581	Mycobacterium sp. ITM-2016-00318 2569, whole genome shotgun sequence
NZ_PUTV01001255.1	1	0.000376581	Mycobacterium sp. ITM-2016-00318 2583, whole genome shotgun sequence
NZ_PUTV01001261.1	1	0.000376581	Mycobacterium sp. ITM-2016-00318 2595, whole genome shotgun sequence
NZ_PUTV01001265.1	1	0.000376581	Mycobacterium sp. ITM-2016-00318 2603, whole genome shotgun sequence
NZ_PUTV01001268.1	1	0.000376581	Mycobacterium sp. ITM-2016-00318 2609, whole genome shotgun sequence
NZ_PUTV01001274.1	1	0.000376581	Mycobacterium sp. ITM-2016-00318 2621, whole genome shotgun sequence
NZ_PUTV01001281.1	1	0.000376581	Mycobacterium sp. ITM-2016-00318 2635, whole genome shotgun sequence
NZ_PUTV01001282.1	1	0.000376581	Mycobacterium sp. ITM-2016-00318 2637, whole genome shotgun sequence
NZ_PUTV01001283.1	1	0.000376581	Mycobacterium sp. ITM-2016-00318 2639, whole genome shotgun sequence
NZ_PUTV01001286.1	1	0.000376581	Mycobacterium sp. ITM-2016-00318 2645, whole genome shotgun sequence
NZ_PUTV01001290.1	1	0.000376581	Mycobacterium sp. ITM-2016-00318 2653, whole genome shotgun sequence
NZ_PUTV01001291.1	1	0.000376581	Mycobacterium sp. ITM-2016-00318 2655, whole genome shotgun sequence
NZ_PUTV01001292.1	1	0.000376581	Mycobacterium sp. ITM-2016-00318 2657, whole genome shotgun sequence
NZ_PUTV01001293.1	1	0.000376581	Mycobacterium sp. ITM-2016-00318 2659, whole genome shotgun sequence
NZ_PUTV01001295.1	1	0.000376581	Mycobacterium sp. ITM-2016-00318 2663, whole genome shotgun sequence
NZ_PUTV01001303.1	1	0.000376581	Mycobacterium sp. ITM-2016-00318 2679, whole genome shotgun sequence
NZ_PUTV01001305.1	1	0.000376581	Mycobacterium sp. ITM-2016-00318 2683, whole genome shotgun sequence
NZ_PUTV01001306.1	1	0.000376581	Mycobacterium sp. ITM-2016-00318 2685, whole genome shotgun sequence
NZ_PUTV01001308.1	1	0.000376581	Mycobacterium sp. ITM-2016-00318 2689, whole genome shotgun sequence
NZ_PUTV01001309.1	1	0.000376581	Mycobacterium sp. ITM-2016-00318 2691, whole genome shotgun sequence
NZ_PUTV01001322.1	1	0.000376581	Mycobacterium sp. ITM-2016-00318 2717, whole genome shotgun sequence
NZ_PUTV01001323.1	1	0.000376581	Mycobacterium sp. ITM-2016-00318 2719, whole genome shotgun sequence
NZ_PUTV01001324.1	1	0.000376581	Mycobacterium sp. ITM-2016-00318 2721, whole genome shotgun sequence
NZ_PUTV01001325.1	1	0.000376581	Mycobacterium sp. ITM-2016-00318 2723, whole genome shotgun sequence
NZ_PUTV01001338.1	1	0.000376581	Mycobacterium sp. ITM-2016-00318 2749, whole genome shotgun sequence
NZ_PUTV01001343.1	1	0.000376581	Mycobacterium sp. ITM-2016-00318 2759, whole genome shotgun sequence
NZ_PUTV01001344.1	1	0.000376581	Mycobacterium sp. ITM-2016-00318 2761, whole genome shotgun sequence
NZ_PUTV01001345.1	1	0.000376581	Mycobacterium sp. ITM-2016-00318 2763, whole genome shotgun sequence
NZ_PUTV01001351.1	1	0.000376581	Mycobacterium sp. ITM-2016-00318 2775, whole genome shotgun sequence
NZ_PUTV01001352.1	1	0.000376581	Mycobacterium sp. ITM-2016-00318 2777, whole genome shotgun sequence
NZ_PUTV01001354.1	1	0.000376581	Mycobacterium sp. ITM-2016-00318 2781, whole genome shotgun sequence
NZ_PUTV01001357.1	1	0.000376581	Mycobacterium sp. ITM-2016-00318 2787, whole genome shotgun sequence
NZ_PUTV01001359.1	1	0.000376581	Mycobacterium sp. ITM-2016-00318 2791, whole genome shotgun sequence
NZ_PUTV01001360.1	1	0.000376581	Mycobacterium sp. ITM-2016-00318 2793, whole genome shotgun sequence
NZ_PUTV01001361.1	1	0.000376581	Mycobacterium sp. ITM-2016-00318 2795, whole genome shotgun sequence
NZ_PUTV01001368.1	1	0.000376581	Mycobacterium sp. ITM-2016-00318 2809, whole genome shotgun sequence
NZ_PUTV01001376.1	1	0.000376581	Mycobacterium sp. ITM-2016-00318 2825, whole genome shotgun sequence
NZ_PUTV01001377.1	1	0.000376581	Mycobacterium sp. ITM-2016-00318 2827, whole genome shotgun sequence
NZ_PUTV01001379.1	1	0.000376581	Mycobacterium sp. ITM-2016-00318 2831, whole genome shotgun sequence
NZ_PUTV01001382.1	1	0.000376581	Mycobacterium sp. ITM-2016-00318 2837, whole genome shotgun sequence
NZ_PUTV01001384.1	1	0.000376581	Mycobacterium sp. ITM-2016-00318 2841, whole genome shotgun sequence
NZ_PUTV01001386.1	1	0.000376581	Mycobacterium sp. ITM-2016-00318 2845, whole genome shotgun sequence
NZ_PUTV01001389.1	1	0.000376581	Mycobacterium sp. ITM-2016-00318 2851, whole genome shotgun sequence
NZ_PUTV01001392.1	1	0.000376581	Mycobacterium sp. ITM-2016-00318 2857, whole genome shotgun sequence
NZ_PUTV01001396.1	1	0.000376581	Mycobacterium sp. ITM-2016-00318 2865, whole genome shotgun sequence
NZ_PUTV01001399.1	1	0.000376581	Mycobacterium sp. ITM-2016-00318 2871, whole genome shotgun sequence
NZ_PUTV01001400.1	1	0.000376581	Mycobacterium sp. ITM-2016-00318 2873, whole genome shotgun sequence
NZ_PUTV01001406.1	1	0.000376581	Mycobacterium sp. ITM-2016-00318 2885, whole genome shotgun sequence
NZ_PUTV01001408.1	1	0.000376581	Mycobacterium sp. ITM-2016-00318 2889, whole genome shotgun sequence
NZ_PUTV01001415.1	1	0.000376581	Mycobacterium sp. ITM-2016-00318 2903, whole genome shotgun sequence
NZ_PUTV01001417.1	1	0.000376581	Mycobacterium sp. ITM-2016-00318 2907, whole genome shotgun sequence
NZ_PUTV01001423.1	1	0.000376581	Mycobacterium sp. ITM-2016-00318 2919, whole genome shotgun sequence
NZ_PUTV01001426.1	1	0.000376581	Mycobacterium sp. ITM-2016-00318 2925, whole genome shotgun sequence
NZ_PUTV01001429.1	1	0.000376581	Mycobacterium sp. ITM-2016-00318 2931, whole genome shotgun sequence
NZ_PUTV01001430.1	1	0.000376581	Mycobacterium sp. ITM-2016-00318 2933, whole genome shotgun sequence
NZ_PUTV01001434.1	1	0.000376581	Mycobacterium sp. ITM-2016-00318 2941, whole genome shotgun sequence
NZ_PUTV01001435.1	1	0.000376581	Mycobacterium sp. ITM-2016-00318 2943, whole genome shotgun sequence
NZ_PUTV01001441.1	1	0.000376581	Mycobacterium sp. ITM-2016-00318 2955, whole genome shotgun sequence
NZ_PUTV01001445.1	1	0.000376581	Mycobacterium sp. ITM-2016-00318 2963, whole genome shotgun sequence
NZ_PUTV01001446.1	1	0.000376581	Mycobacterium sp. ITM-2016-00318 2965, whole genome shotgun sequence
NZ_PUTV01001447.1	1	0.000376581	Mycobacterium sp. ITM-2016-00318 2967, whole genome shotgun sequence
NZ_PUTV01001457.1	1	0.000376581	Mycobacterium sp. ITM-2016-00318 2987, whole genome shotgun sequence
NZ_PUTV01001460.1	1	0.000376581	Mycobacterium sp. ITM-2016-00318 2993, whole genome shotgun sequence
NZ_PUTV01001464.1	1	0.000376581	Mycobacterium sp. ITM-2016-00318 3001, whole genome shotgun sequence
NZ_PUTV01001465.1	1	0.000376581	Mycobacterium sp. ITM-2016-00318 3003, whole genome shotgun sequence
NZ_PUTV01001467.1	1	0.000376581	Mycobacterium sp. ITM-2016-00318 3007, whole genome shotgun sequence
NZ_PUTV01001470.1	1	0.000376581	Mycobacterium sp. ITM-2016-00318 3013, whole genome shotgun sequence
NZ_PUTV01001471.1	1	0.000376581	Mycobacterium sp. ITM-2016-00318 3015, whole genome shotgun sequence
NZ_PUTV01001472.1	1	0.000376581	Mycobacterium sp. ITM-2016-00318 3017, whole genome shotgun sequence
NZ_PUTV01001477.1	1	0.000376581	Mycobacterium sp. ITM-2016-00318 3027, whole genome shotgun sequence
NZ_PUTV01001486.1	1	0.000376581	Mycobacterium sp. ITM-2016-00318 3045, whole genome shotgun sequence
NZ_PUTV01001487.1	1	0.000376581	Mycobacterium sp. ITM-2016-00318 3047, whole genome shotgun sequence
NZ_PUTV01001490.1	1	0.000376581	Mycobacterium sp. ITM-2016-00318 3053, whole genome shotgun sequence
NZ_PUTV01000186.1	1	0.000376581	Mycobacterium sp. ITM-2016-00318 445, whole genome shotgun sequence
NZ_PUTV01000202.1	1	0.000376581	Mycobacterium sp. ITM-2016-00318 477, whole genome shotgun sequence
NZ_PUTV01000220.1	1	0.000376581	Mycobacterium sp. ITM-2016-00318 513, whole genome shotgun sequence
NZ_LZIZ01000069.1	1	0.000376581	Mycobacterium sp. E3339 contig_160, whole genome shotgun sequence
NZ_LZIZ01000082.1	1	0.000376581	Mycobacterium sp. E3339 contig_172, whole genome shotgun sequence
NZ_LZIZ01000093.1	1	0.000376581	Mycobacterium sp. E3339 contig_182, whole genome shotgun sequence
NZ_LZIZ01000174.1	1	0.000376581	Mycobacterium sp. E3339 contig_255, whole genome shotgun sequence
NZ_LZIZ01000210.1	1	0.000376581	Mycobacterium sp. E3339 contig_55, whole genome shotgun sequence
NZ_LZIZ01000221.1	1	0.000376581	Mycobacterium sp. E3339 contig_65, whole genome shotgun sequence
NZ_LZIZ01000253.1	1	0.000376581	Mycobacterium sp. E3339 contig_94, whole genome shotgun sequence
NZ_BEWG01000009.1	1	0.000376581	Mycobacterium sp. shizuoka-1, whole genome shotgun sequence
NZ_BEWG01000010.1	1	0.000376581	Mycobacterium sp. shizuoka-1, whole genome shotgun sequence
NZ_BEWG01000028.1	1	0.000376581	Mycobacterium sp. shizuoka-1, whole genome shotgun sequence
NZ_BEWG01000034.1	1	0.000376581	Mycobacterium sp. shizuoka-1, whole genome shotgun sequence
NZ_BEWG01000045.1	1	0.000376581	Mycobacterium sp. shizuoka-1, whole genome shotgun sequence
NZ_BEWG01000062.1	1	0.000376581	Mycobacterium sp. shizuoka-1, whole genome shotgun sequence
NZ_BEWG01000077.1	1	0.000376581	Mycobacterium sp. shizuoka-1, whole genome shotgun sequence
NZ_BEWG01000082.1	1	0.000376581	Mycobacterium sp. shizuoka-1, whole genome shotgun sequence
NZ_BEWG01000104.1	1	0.000376581	Mycobacterium sp. shizuoka-1, whole genome shotgun sequence
NZ_BEWG01000109.1	1	0.000376581	Mycobacterium sp. shizuoka-1, whole genome shotgun sequence
NZ_BEWG01000112.1	1	0.000376581	Mycobacterium sp. shizuoka-1, whole genome shotgun sequence
NZ_BEWG01000119.1	1	0.000376581	Mycobacterium sp. shizuoka-1, whole genome shotgun sequence
NZ_BEWG01000121.1	1	0.000376581	Mycobacterium sp. shizuoka-1, whole genome shotgun sequence
NZ_BEWG01000149.1	1	0.000376581	Mycobacterium sp. shizuoka-1, whole genome shotgun sequence
NZ_BEWG01000159.1	1	0.000376581	Mycobacterium sp. shizuoka-1, whole genome shotgun sequence
NZ_LZJI01000005.1	1	0.000376581	Mycobacterium sp. E1747 contig_102, whole genome shotgun sequence
NZ_LZJI01000022.1	1	0.000376581	Mycobacterium sp. E1747 contig_118, whole genome shotgun sequence
NZ_LZJI01000051.1	1	0.000376581	Mycobacterium sp. E1747 contig_144, whole genome shotgun sequence
NZ_LZJI01000052.1	1	0.000376581	Mycobacterium sp. E1747 contig_145, whole genome shotgun sequence
NZ_LZJI01000091.1	1	0.000376581	Mycobacterium sp. E1747 contig_180, whole genome shotgun sequence
NZ_LZJI01000123.1	1	0.000376581	Mycobacterium sp. E1747 contig_209, whole genome shotgun sequence
NZ_LZJI01000139.1	1	0.000376581	Mycobacterium sp. E1747 contig_223, whole genome shotgun sequence
NZ_LZJI01000164.1	1	0.000376581	Mycobacterium sp. E1747 contig_246, whole genome shotgun sequence
NZ_LZJI01000182.1	1	0.000376581	Mycobacterium sp. E1747 contig_34, whole genome shotgun sequence
NZ_LZJI01000183.1	1	0.000376581	Mycobacterium sp. E1747 contig_35, whole genome shotgun sequence
NZ_LZJI01000188.1	1	0.000376581	Mycobacterium sp. E1747 contig_4, whole genome shotgun sequence
NZ_LZJI01000216.1	1	0.000376581	Mycobacterium sp. E1747 contig_65, whole genome shotgun sequence
NZ_LZJI01000227.1	1	0.000376581	Mycobacterium sp. E1747 contig_75, whole genome shotgun sequence
NZ_LZJI01000232.1	1	0.000376581	Mycobacterium sp. E1747 contig_8, whole genome shotgun sequence
NZ_LZJI01000246.1	1	0.000376581	Mycobacterium sp. E1747 contig_92, whole genome shotgun sequence
NZ_LZJI01000248.1	1	0.000376581	Mycobacterium sp. E1747 contig_94, whole genome shotgun sequence
NZ_LZJI01000249.1	1	0.000376581	Mycobacterium sp. E1747 contig_95, whole genome shotgun sequence
NZ_KB908263.1	1	0.000376581	Mycobacterium sp. 141 H276DRAFT_scaffold00009.9, whole genome shotgun sequence
NZ_KB908265.1	1	0.000376581	Mycobacterium sp. 141 H276DRAFT_scaffold00011.11, whole genome shotgun sequence
NZ_KB908274.1	1	0.000376581	Mycobacterium sp. 141 H276DRAFT_scaffold00020.20, whole genome shotgun sequence
NZ_KB908278.1	1	0.000376581	Mycobacterium sp. 141 H276DRAFT_scaffold00024.24, whole genome shotgun sequence
NZ_KB908280.1	1	0.000376581	Mycobacterium sp. 141 H276DRAFT_scaffold00026.26, whole genome shotgun sequence
NZ_RXFT01000012.1	1	0.000376581	Variovorax guangxiensis strain DSM 27352, whole genome shotgun sequence
NZ_RXFT01000014.1	1	0.000376581	Variovorax guangxiensis strain DSM 27352, whole genome shotgun sequence
NZ_RXFT01000017.1	1	0.000376581	Variovorax guangxiensis strain DSM 27352, whole genome shotgun sequence
NZ_RXFT01000021.1	1	0.000376581	Variovorax guangxiensis strain DSM 27352, whole genome shotgun sequence
NZ_RXFT01000025.1	1	0.000376581	Variovorax guangxiensis strain DSM 27352, whole genome shotgun sequence
NZ_RXFT01000007.1	1	0.000376581	Variovorax guangxiensis strain DSM 27352, whole genome shotgun sequence
NZ_RXFT01000008.1	1	0.000376581	Variovorax guangxiensis strain DSM 27352, whole genome shotgun sequence
VYGV01000024.1	1	0.000376581	Hydrogenophaga sp. D2P1 NODE_15_length_77411_cov_20.610165, whole genome shotgun sequence
NZ_BCTI01000003.1	1	0.000376581	Hydrogenophaga intermedia NBRC 102510, whole genome shotgun sequence
NZ_BCTI01000010.1	1	0.000376581	Hydrogenophaga intermedia NBRC 102510, whole genome shotgun sequence
NZ_BCTI01000015.1	1	0.000376581	Hydrogenophaga intermedia NBRC 102510, whole genome shotgun sequence
NZ_BCTI01000017.1	1	0.000376581	Hydrogenophaga intermedia NBRC 102510, whole genome shotgun sequence
NZ_BCTI01000020.1	1	0.000376581	Hydrogenophaga intermedia NBRC 102510, whole genome shotgun sequence
NZ_BCTI01000030.1	1	0.000376581	Hydrogenophaga intermedia NBRC 102510, whole genome shotgun sequence
NZ_BCTI01000033.1	1	0.000376581	Hydrogenophaga intermedia NBRC 102510, whole genome shotgun sequence
NZ_BCTI01000039.1	1	0.000376581	Hydrogenophaga intermedia NBRC 102510, whole genome shotgun sequence
NZ_BCTI01000056.1	1	0.000376581	Hydrogenophaga intermedia NBRC 102510, whole genome shotgun sequence
NZ_BCTI01000105.1	1	0.000376581	Hydrogenophaga intermedia NBRC 102510, whole genome shotgun sequence
KI912467.1	1	0.000376581	Curvibacter gracilis ATCC BAA-807 genomic scaffold L880DRAFT_scaffold00005.5, whole genome shotgun sequence
JADZ01000015.1	1	0.000376581	Curvibacter gracilis ATCC BAA-807 L880DRAFT_scaffold00011.11_C, whole genome shotgun sequence
JADZ01000017.1	1	0.000376581	Curvibacter gracilis ATCC BAA-807 L880DRAFT_scaffold00013.13_C, whole genome shotgun sequence
KI912468.1	1	0.000376581	Curvibacter gracilis ATCC BAA-807 genomic scaffold L880DRAFT_scaffold00015.15, whole genome shotgun sequence
JADZ01000022.1	1	0.000376581	Curvibacter gracilis ATCC BAA-807 L880DRAFT_scaffold00016.16_C, whole genome shotgun sequence
JADZ01000027.1	1	0.000376581	Curvibacter gracilis ATCC BAA-807 L880DRAFT_scaffold00021.21_C, whole genome shotgun sequence
JADZ01000029.1	1	0.000376581	Curvibacter gracilis ATCC BAA-807 L880DRAFT_scaffold00023.23_C, whole genome shotgun sequence
JADZ01000037.1	1	0.000376581	Curvibacter gracilis ATCC BAA-807 L880DRAFT_scaffold00031.31_C, whole genome shotgun sequence
JADZ01000073.1	1	0.000376581	Curvibacter gracilis ATCC BAA-807 L880DRAFT_scaffold00067.67_C, whole genome shotgun sequence
LMEK01000002.1	1	0.000376581	Variovorax sp. Root434 contig_10, whole genome shotgun sequence
LMEK01000003.1	1	0.000376581	Variovorax sp. Root434 contig_11, whole genome shotgun sequence
LMEK01000006.1	1	0.000376581	Variovorax sp. Root434 contig_14, whole genome shotgun sequence
LMEK01000009.1	1	0.000376581	Variovorax sp. Root434 contig_17, whole genome shotgun sequence
LMEK01000013.1	1	0.000376581	Variovorax sp. Root434 contig_20, whole genome shotgun sequence
LMEK01000029.1	1	0.000376581	Variovorax sp. Root434 contig_9, whole genome shotgun sequence
LVHG01000006.1	1	0.000376581	Variovorax paradoxus strain KB5 contig_103, whole genome shotgun sequence
LVHG01000021.1	1	0.000376581	Variovorax paradoxus strain KB5 contig_12, whole genome shotgun sequence
LVHG01000031.1	1	0.000376581	Variovorax paradoxus strain KB5 contig_21, whole genome shotgun sequence
LVHG01000034.1	1	0.000376581	Variovorax paradoxus strain KB5 contig_24, whole genome shotgun sequence
LVHG01000036.1	1	0.000376581	Variovorax paradoxus strain KB5 contig_26, whole genome shotgun sequence
LVHG01000037.1	1	0.000376581	Variovorax paradoxus strain KB5 contig_27, whole genome shotgun sequence
LVHG01000045.1	1	0.000376581	Variovorax paradoxus strain KB5 contig_34, whole genome shotgun sequence
LVHG01000047.1	1	0.000376581	Variovorax paradoxus strain KB5 contig_36, whole genome shotgun sequence
LVHG01000051.1	1	0.000376581	Variovorax paradoxus strain KB5 contig_4, whole genome shotgun sequence
LVHG01000052.1	1	0.000376581	Variovorax paradoxus strain KB5 contig_40, whole genome shotgun sequence
LVHG01000053.1	1	0.000376581	Variovorax paradoxus strain KB5 contig_41, whole genome shotgun sequence
LVHG01000056.1	1	0.000376581	Variovorax paradoxus strain KB5 contig_44, whole genome shotgun sequence
LVHG01000058.1	1	0.000376581	Variovorax paradoxus strain KB5 contig_46, whole genome shotgun sequence
LVHG01000059.1	1	0.000376581	Variovorax paradoxus strain KB5 contig_47, whole genome shotgun sequence
LVHG01000061.1	1	0.000376581	Variovorax paradoxus strain KB5 contig_49, whole genome shotgun sequence
LVHG01000063.1	1	0.000376581	Variovorax paradoxus strain KB5 contig_50, whole genome shotgun sequence
LVHG01000067.1	1	0.000376581	Variovorax paradoxus strain KB5 contig_54, whole genome shotgun sequence
LVHG01000071.1	1	0.000376581	Variovorax paradoxus strain KB5 contig_58, whole genome shotgun sequence
LVHG01000072.1	1	0.000376581	Variovorax paradoxus strain KB5 contig_59, whole genome shotgun sequence
LVHG01000077.1	1	0.000376581	Variovorax paradoxus strain KB5 contig_63, whole genome shotgun sequence
LVHG01000083.1	1	0.000376581	Variovorax paradoxus strain KB5 contig_69, whole genome shotgun sequence
LVHG01000094.1	1	0.000376581	Variovorax paradoxus strain KB5 contig_79, whole genome shotgun sequence
LVHG01000096.1	1	0.000376581	Variovorax paradoxus strain KB5 contig_80, whole genome shotgun sequence
QJTM01000004.1	1	0.000376581	Variovorax sp. GV035 Ga0215822_104, whole genome shotgun sequence
QJTM01000005.1	1	0.000376581	Variovorax sp. GV035 Ga0215822_105, whole genome shotgun sequence
QJTM01000007.1	1	0.000376581	Variovorax sp. GV035 Ga0215822_107, whole genome shotgun sequence
QJTM01000008.1	1	0.000376581	Variovorax sp. GV035 Ga0215822_108, whole genome shotgun sequence
QJTM01000009.1	1	0.000376581	Variovorax sp. GV035 Ga0215822_109, whole genome shotgun sequence
QJTM01000011.1	1	0.000376581	Variovorax sp. GV035 Ga0215822_111, whole genome shotgun sequence
QJTM01000012.1	1	0.000376581	Variovorax sp. GV035 Ga0215822_112, whole genome shotgun sequence
QJTM01000016.1	1	0.000376581	Variovorax sp. GV035 Ga0215822_116, whole genome shotgun sequence
QJTM01000021.1	1	0.000376581	Variovorax sp. GV035 Ga0215822_121, whole genome shotgun sequence
QJTM01000036.1	1	0.000376581	Variovorax sp. GV035 Ga0215822_136, whole genome shotgun sequence
FOUG01000017.1	1	0.000376581	Variovorax sp. OV329 genome assembly, contig: Ga0115519_117, whole genome shotgun sequence
FOUG01000020.1	1	0.000376581	Variovorax sp. OV329 genome assembly, contig: Ga0115519_120, whole genome shotgun sequence
FOUG01000019.1	1	0.000376581	Variovorax sp. OV329 genome assembly, contig: Ga0115519_119, whole genome shotgun sequence
FOUG01000036.1	1	0.000376581	Variovorax sp. OV329 genome assembly, contig: Ga0115519_136, whole genome shotgun sequence
NZ_NERW01000003.1	1	0.000376581	Limnohabitans sp. T6-20 LimC-T6-20-C3, whole genome shotgun sequence
UIGV01000004.1	1	0.000376581	Comamonas terrigena strain NCTC1937 genome assembly, contig: ERS1457012SCcontig000004, whole genome shotgun sequence
LR594664.1	1	0.000376581	Variovorax sp. RA8 genome assembly, plasmid: 3
BCTJ01000004.1	1	0.000376581	Hydrogenophaga palleronii NBRC 102513 DNA, contig: HPA01S_CON0004_0001, whole genome shotgun sequence
BCTJ01000009.1	1	0.000376581	Hydrogenophaga palleronii NBRC 102513 DNA, contig: HPA01S_CON0009_0001, whole genome shotgun sequence
BCTJ01000012.1	1	0.000376581	Hydrogenophaga palleronii NBRC 102513 DNA, contig: HPA01S_CON0012_0001, whole genome shotgun sequence
BCTJ01000019.1	1	0.000376581	Hydrogenophaga palleronii NBRC 102513 DNA, contig: HPA01S_CON0019_0001, whole genome shotgun sequence
BCTJ01000022.1	1	0.000376581	Hydrogenophaga palleronii NBRC 102513 DNA, contig: HPA01S_CON0022_0001, whole genome shotgun sequence
BCTJ01000023.1	1	0.000376581	Hydrogenophaga palleronii NBRC 102513 DNA, contig: HPA01S_CON0023_0001, whole genome shotgun sequence
BCTJ01000030.1	1	0.000376581	Hydrogenophaga palleronii NBRC 102513 DNA, contig: HPA01S_CON0030_0001, whole genome shotgun sequence
BCTJ01000034.1	1	0.000376581	Hydrogenophaga palleronii NBRC 102513 DNA, contig: HPA01S_CON0034_0001, whole genome shotgun sequence
BCTJ01000043.1	1	0.000376581	Hydrogenophaga palleronii NBRC 102513 DNA, contig: HPA01S_CON0043_0001, whole genome shotgun sequence
BCTJ01000046.1	1	0.000376581	Hydrogenophaga palleronii NBRC 102513 DNA, contig: HPA01S_CON0046_0001, whole genome shotgun sequence
BCTJ01000049.1	1	0.000376581	Hydrogenophaga palleronii NBRC 102513 DNA, contig: HPA01S_CON0049_0001, whole genome shotgun sequence
BCTJ01000058.1	1	0.000376581	Hydrogenophaga palleronii NBRC 102513 DNA, contig: HPA01S_CON0058_0001, whole genome shotgun sequence
BCTJ01000060.1	1	0.000376581	Hydrogenophaga palleronii NBRC 102513 DNA, contig: HPA01S_CON0060_0001, whole genome shotgun sequence
BCTJ01000062.1	1	0.000376581	Hydrogenophaga palleronii NBRC 102513 DNA, contig: HPA01S_CON0062_0001, whole genome shotgun sequence
BCTJ01000076.1	1	0.000376581	Hydrogenophaga palleronii NBRC 102513 DNA, contig: HPA01S_CON0076_0001, whole genome shotgun sequence
BCTJ01000078.1	1	0.000376581	Hydrogenophaga palleronii NBRC 102513 DNA, contig: HPA01S_CON0078_0001, whole genome shotgun sequence
BCTJ01000084.1	1	0.000376581	Hydrogenophaga palleronii NBRC 102513 DNA, contig: HPA01S_CON0084_0001, whole genome shotgun sequence
BCTJ01000088.1	1	0.000376581	Hydrogenophaga palleronii NBRC 102513 DNA, contig: HPA01S_CON0088_0001, whole genome shotgun sequence
BCTJ01000091.1	1	0.000376581	Hydrogenophaga palleronii NBRC 102513 DNA, contig: HPA01S_CON0091_0001, whole genome shotgun sequence
NZ_SOAL01000001.1	1	0.000376581	Comamonas sp. JUb58 Ga0304811_101, whole genome shotgun sequence
NZ_SOAL01000006.1	1	0.000376581	Comamonas sp. JUb58 Ga0304811_106, whole genome shotgun sequence
NZ_SOAL01000013.1	1	0.000376581	Comamonas sp. JUb58 Ga0304811_113, whole genome shotgun sequence
NZ_SOAL01000016.1	1	0.000376581	Comamonas sp. JUb58 Ga0304811_116, whole genome shotgun sequence
NZ_SOAL01000020.1	1	0.000376581	Comamonas sp. JUb58 Ga0304811_120, whole genome shotgun sequence
NZ_SOAL01000035.1	1	0.000376581	Comamonas sp. JUb58 Ga0304811_135, whole genome shotgun sequence
QQAP01000014.1	1	0.000376581	Schlegelella thermodepolymerans strain DSM 15344 Ga0244529_114, whole genome shotgun sequence
QQAP01000016.1	1	0.000376581	Schlegelella thermodepolymerans strain DSM 15344 Ga0244529_116, whole genome shotgun sequence
FNPE01000002.1	1	0.000376581	Delftia lacustris strain LMG 24775 genome assembly, contig: Ga0116946_102, whole genome shotgun sequence
FNPE01000010.1	1	0.000376581	Delftia lacustris strain LMG 24775 genome assembly, contig: Ga0116946_110, whole genome shotgun sequence
FNPE01000054.1	1	0.000376581	Delftia lacustris strain LMG 24775 genome assembly, contig: Ga0116946_154, whole genome shotgun sequence
FNPE01000027.1	1	0.000376581	Delftia lacustris strain LMG 24775 genome assembly, contig: Ga0116946_127, whole genome shotgun sequence
FNPE01000024.1	1	0.000376581	Delftia lacustris strain LMG 24775 genome assembly, contig: Ga0116946_124, whole genome shotgun sequence
FNPE01000003.1	1	0.000376581	Delftia lacustris strain LMG 24775 genome assembly, contig: Ga0116946_103, whole genome shotgun sequence
FNZJ01000014.1	1	0.000376581	Variovorax sp. OK202 genome assembly, contig: Ga0115515_114, whole genome shotgun sequence
FNZJ01000016.1	1	0.000376581	Variovorax sp. OK202 genome assembly, contig: Ga0115515_116, whole genome shotgun sequence
FNZJ01000008.1	1	0.000376581	Variovorax sp. OK202 genome assembly, contig: Ga0115515_108, whole genome shotgun sequence
FNZJ01000002.1	1	0.000376581	Variovorax sp. OK202 genome assembly, contig: Ga0115515_102, whole genome shotgun sequence
FNZJ01000018.1	1	0.000376581	Variovorax sp. OK202 genome assembly, contig: Ga0115515_118, whole genome shotgun sequence
FNZJ01000017.1	1	0.000376581	Variovorax sp. OK202 genome assembly, contig: Ga0115515_117, whole genome shotgun sequence
FLCF02000004.1	1	0.000376581	Delftia acidovorans isolate Delftia strain 2189 genome assembly, contig: contig00004, whole genome shotgun sequence
FLCF02000022.1	1	0.000376581	Delftia acidovorans isolate Delftia strain 2189 genome assembly, contig: contig00022, whole genome shotgun sequence
LMGP01000009.1	1	0.000376581	Acidovorax sp. Root568 contig_18, whole genome shotgun sequence
LMGP01000010.1	1	0.000376581	Acidovorax sp. Root568 contig_2, whole genome shotgun sequence
LMGP01000020.1	1	0.000376581	Acidovorax sp. Root568 contig_9, whole genome shotgun sequence
QPIB01000036.1	1	0.000376581	Xenophilus sp. E41 C107, whole genome shotgun sequence
QPIB01000037.1	1	0.000376581	Xenophilus sp. E41 C111, whole genome shotgun sequence
QPIB01000024.1	1	0.000376581	Xenophilus sp. E41 C51, whole genome shotgun sequence
QPIB01000015.1	1	0.000376581	Xenophilus sp. E41 C7, whole genome shotgun sequence
QPIB01000033.1	1	0.000376581	Xenophilus sp. E41 C91, whole genome shotgun sequence
QPIB01000002.1	1	0.000376581	Xenophilus sp. E41 scaffold2, whole genome shotgun sequence
NESG01000002.1	1	0.000376581	Limnohabitans sp. G3-2 LimC-G3-2-C2, whole genome shotgun sequence
NESG01000006.1	1	0.000376581	Limnohabitans sp. G3-2 LimC-G3-2-C6, whole genome shotgun sequence
NZ_NESK01000010.1	1	0.000376581	Limnohabitans sp. 2KL-17 LimC-2KL-17-C10, whole genome shotgun sequence
NZ_NESK01000011.1	1	0.000376581	Limnohabitans sp. 2KL-17 LimC-2KL-17-C11, whole genome shotgun sequence
NZ_NESK01000002.1	1	0.000376581	Limnohabitans sp. 2KL-17 LimC-2KL-17-C2, whole genome shotgun sequence
NZ_NESK01000029.1	1	0.000376581	Limnohabitans sp. 2KL-17 LimC-2KL-17-C29, whole genome shotgun sequence
NZ_SSWX01000006.1	1	0.000376581	Lampropedia sp. YIM MLB12 Scaffold6, whole genome shotgun sequence
NZ_JIBH01000003.1	1	0.000376581	Polaromonas sp. EUR3 1.2.1 K216DRAFT_scf7180000000008_quiver.3_C, whole genome shotgun sequence
NZ_JAFU01000004.1	1	0.000376581	Acidovorax sp. JHL-3 K226DRAFT_scf7180000000011_quiver.4_C, whole genome shotgun sequence
NZ_FNQJ01000033.1	1	0.000376581	Acidovorax soli strain DSM 25157, whole genome shotgun sequence
NZ_FNQJ01000003.1	1	0.000376581	Acidovorax soli strain DSM 25157, whole genome shotgun sequence
NZ_FNQJ01000023.1	1	0.000376581	Acidovorax soli strain DSM 25157, whole genome shotgun sequence
NZ_FNQJ01000008.1	1	0.000376581	Acidovorax soli strain DSM 25157, whole genome shotgun sequence
NZ_FNQJ01000017.1	1	0.000376581	Acidovorax soli strain DSM 25157, whole genome shotgun sequence
NZ_FNQJ01000087.1	1	0.000376581	Acidovorax soli strain DSM 25157, whole genome shotgun sequence
MWOK01000029.1	1	0.000376581	Acidovorax sp. SRB_14 118, whole genome shotgun sequence
MWOK01000016.1	1	0.000376581	Acidovorax sp. SRB_14 124, whole genome shotgun sequence
MWOK01000015.1	1	0.000376581	Acidovorax sp. SRB_14 132, whole genome shotgun sequence
MWOK01000011.1	1	0.000376581	Acidovorax sp. SRB_14 163, whole genome shotgun sequence
MWOK01000020.1	1	0.000376581	Acidovorax sp. SRB_14 164, whole genome shotgun sequence
MWOK01000032.1	1	0.000376581	Acidovorax sp. SRB_14 166, whole genome shotgun sequence
MWOK01000008.1	1	0.000376581	Acidovorax sp. SRB_14 174, whole genome shotgun sequence
MWOK01000022.1	1	0.000376581	Acidovorax sp. SRB_14 181, whole genome shotgun sequence
MWOK01000030.1	1	0.000376581	Acidovorax sp. SRB_14 184, whole genome shotgun sequence
MWOK01000001.1	1	0.000376581	Acidovorax sp. SRB_14 192, whole genome shotgun sequence
MWOK01000042.1	1	0.000376581	Acidovorax sp. SRB_14 29, whole genome shotgun sequence
MWOK01000018.1	1	0.000376581	Acidovorax sp. SRB_14 76, whole genome shotgun sequence
MWOK01000035.1	1	0.000376581	Acidovorax sp. SRB_14 94, whole genome shotgun sequence
MWOK01000027.1	1	0.000376581	Acidovorax sp. SRB_14 97, whole genome shotgun sequence
FNRO01000019.1	1	0.000376581	Variovorax sp. YR216 genome assembly, contig: Ga0115522_119, whole genome shotgun sequence
FNRO01000036.1	1	0.000376581	Variovorax sp. YR216 genome assembly, contig: Ga0115522_136, whole genome shotgun sequence
FNRO01000007.1	1	0.000376581	Variovorax sp. YR216 genome assembly, contig: Ga0115522_107, whole genome shotgun sequence
FNRO01000016.1	1	0.000376581	Variovorax sp. YR216 genome assembly, contig: Ga0115522_116, whole genome shotgun sequence
FNRO01000033.1	1	0.000376581	Variovorax sp. YR216 genome assembly, contig: Ga0115522_133, whole genome shotgun sequence
PTQY01000002.1	1	0.000376581	Rhodoferax sp. TS-BS-61-7 TS-BS-61-7-C2, whole genome shotgun sequence
PTQY01000007.1	1	0.000376581	Rhodoferax sp. TS-BS-61-7 TS-BS-61-7-C7, whole genome shotgun sequence
NZ_QAJR01000001.1	1	0.000376581	Acidovorax sp. FJL06 F6_GGCTAC-1_contig_1, whole genome shotgun sequence
NZ_QAJR01000011.1	1	0.000376581	Acidovorax sp. FJL06 F6_GGCTAC-1_contig_11, whole genome shotgun sequence
NZ_QAJR01000012.1	1	0.000376581	Acidovorax sp. FJL06 F6_GGCTAC-1_contig_12, whole genome shotgun sequence
NZ_QAJR01000014.1	1	0.000376581	Acidovorax sp. FJL06 F6_GGCTAC-1_contig_14, whole genome shotgun sequence
NZ_QAJR01000018.1	1	0.000376581	Acidovorax sp. FJL06 F6_GGCTAC-1_contig_18, whole genome shotgun sequence
NZ_QAJR01000023.1	1	0.000376581	Acidovorax sp. FJL06 F6_GGCTAC-1_contig_23, whole genome shotgun sequence
NZ_QAJR01000029.1	1	0.000376581	Acidovorax sp. FJL06 F6_GGCTAC-1_contig_29, whole genome shotgun sequence
NZ_QAJR01000035.1	1	0.000376581	Acidovorax sp. FJL06 F6_GGCTAC-1_contig_35, whole genome shotgun sequence
NZ_QAJR01000053.1	1	0.000376581	Acidovorax sp. FJL06 F6_GGCTAC-1_contig_54, whole genome shotgun sequence
NZ_QAJR01000059.1	1	0.000376581	Acidovorax sp. FJL06 F6_GGCTAC-1_contig_60, whole genome shotgun sequence
NZ_QAJR01000061.1	1	0.000376581	Acidovorax sp. FJL06 F6_GGCTAC-1_contig_62, whole genome shotgun sequence
NZ_QAJR01000063.1	1	0.000376581	Acidovorax sp. FJL06 F6_GGCTAC-1_contig_64, whole genome shotgun sequence
NZ_QAJR01000098.1	1	0.000376581	Acidovorax sp. FJL06 F6_GGCTAC-1_contig_99, whole genome shotgun sequence
NZ_FNJA01000010.1	1	0.000376581	Albidiferax sp. OV413, whole genome shotgun sequence
NZ_FNJA01000007.1	1	0.000376581	Albidiferax sp. OV413, whole genome shotgun sequence
PEFL01000003.1	1	0.000376581	Comamonas sp. 26 Ga0181122_13, whole genome shotgun sequence
NZ_BCTO01000011.1	1	0.000376581	Delftia tsuruhatensis NBRC 16741, whole genome shotgun sequence
NZ_BCWK01000002.1	1	0.000376581	Caldimonas taiwanensis NBRC 104434, whole genome shotgun sequence
NZ_BCWK01000003.1	1	0.000376581	Caldimonas taiwanensis NBRC 104434, whole genome shotgun sequence
NZ_BCWK01000007.1	1	0.000376581	Caldimonas taiwanensis NBRC 104434, whole genome shotgun sequence
NZ_BCWK01000008.1	1	0.000376581	Caldimonas taiwanensis NBRC 104434, whole genome shotgun sequence
NZ_BCWK01000012.1	1	0.000376581	Caldimonas taiwanensis NBRC 104434, whole genome shotgun sequence
NZ_BCWK01000016.1	1	0.000376581	Caldimonas taiwanensis NBRC 104434, whole genome shotgun sequence
NZ_AFAL01000700.1	1	0.000376581	Verminephrobacter aporrectodeae subsp. tuberculatae At4 Contig713, whole genome shotgun sequence
NZ_AFAL01000480.1	1	0.000376581	Verminephrobacter aporrectodeae subsp. tuberculatae At4 Contig486, whole genome shotgun sequence
NZ_AFAL01000425.1	1	0.000376581	Verminephrobacter aporrectodeae subsp. tuberculatae At4 Contig431, whole genome shotgun sequence
NZ_AFAL01000412.1	1	0.000376581	Verminephrobacter aporrectodeae subsp. tuberculatae At4 Contig418, whole genome shotgun sequence
NZ_AFAL01000225.1	1	0.000376581	Verminephrobacter aporrectodeae subsp. tuberculatae At4 Contig226, whole genome shotgun sequence
NZ_AFAL01000055.1	1	0.000376581	Verminephrobacter aporrectodeae subsp. tuberculatae At4 Contig56, whole genome shotgun sequence
NZ_AFAL01000042.1	1	0.000376581	Verminephrobacter aporrectodeae subsp. tuberculatae At4 Contig43, whole genome shotgun sequence
NZ_AFAL01000025.1	1	0.000376581	Verminephrobacter aporrectodeae subsp. tuberculatae At4 Contig26, whole genome shotgun sequence
NZ_AFAL01000022.1	1	0.000376581	Verminephrobacter aporrectodeae subsp. tuberculatae At4 Contig23, whole genome shotgun sequence
NZ_AFAL01000018.1	1	0.000376581	Verminephrobacter aporrectodeae subsp. tuberculatae At4 Contig19, whole genome shotgun sequence
NZ_AFAL01000015.1	1	0.000376581	Verminephrobacter aporrectodeae subsp. tuberculatae At4 Contig16, whole genome shotgun sequence
RQXU01000011.1	1	0.000376581	Variovorax beijingensis strain T529 11, whole genome shotgun sequence
RQXU01000013.1	1	0.000376581	Variovorax beijingensis strain T529 13, whole genome shotgun sequence
RQXU01000015.1	1	0.000376581	Variovorax beijingensis strain T529 15, whole genome shotgun sequence
RQXU01000017.1	1	0.000376581	Variovorax beijingensis strain T529 17, whole genome shotgun sequence
RQXU01000019.1	1	0.000376581	Variovorax beijingensis strain T529 19, whole genome shotgun sequence
RQXU01000026.1	1	0.000376581	Variovorax beijingensis strain T529 26, whole genome shotgun sequence
RQXU01000050.1	1	0.000376581	Variovorax beijingensis strain T529 50, whole genome shotgun sequence
RQXU01000059.1	1	0.000376581	Variovorax beijingensis strain T529 60, whole genome shotgun sequence
RQXU01000008.1	1	0.000376581	Variovorax beijingensis strain T529 8, whole genome shotgun sequence
RQXU01000009.1	1	0.000376581	Variovorax beijingensis strain T529 9, whole genome shotgun sequence
FOKS01000003.1	1	0.000376581	Variovorax sp. NFACC26 genome assembly, contig: Ga0058956_scaffold00003.3, whole genome shotgun sequence
FOKS01000001.1	1	0.000376581	Variovorax sp. NFACC26 genome assembly, contig: Ga0058956_scaffold00001.1, whole genome shotgun sequence
FOKS01000013.1	1	0.000376581	Variovorax sp. NFACC26 genome assembly, contig: Ga0058956_scaffold00013.13, whole genome shotgun sequence
FOKS01000021.1	1	0.000376581	Variovorax sp. NFACC26 genome assembly, contig: Ga0058956_scaffold00021.21, whole genome shotgun sequence
FOKS01000036.1	1	0.000376581	Variovorax sp. NFACC26 genome assembly, contig: Ga0058956_scaffold00036.36, whole genome shotgun sequence
FOKS01000010.1	1	0.000376581	Variovorax sp. NFACC26 genome assembly, contig: Ga0058956_scaffold00010.10, whole genome shotgun sequence
FOKS01000008.1	1	0.000376581	Variovorax sp. NFACC26 genome assembly, contig: Ga0058956_scaffold00008.8, whole genome shotgun sequence
FOKS01000014.1	1	0.000376581	Variovorax sp. NFACC26 genome assembly, contig: Ga0058956_scaffold00014.14, whole genome shotgun sequence
FOKS01000016.1	1	0.000376581	Variovorax sp. NFACC26 genome assembly, contig: Ga0058956_scaffold00016.16, whole genome shotgun sequence
NZ_NESL01000010.1	1	0.000376581	Limnohabitans sp. 2KL-1 LimC-2KL-1-C10, whole genome shotgun sequence
NZ_NESL01000014.1	1	0.000376581	Limnohabitans sp. 2KL-1 LimC-2KL-1-C14, whole genome shotgun sequence
NZ_NESL01000004.1	1	0.000376581	Limnohabitans sp. 2KL-1 LimC-2KL-1-C4, whole genome shotgun sequence
NZ_AXVM01000007.1	1	0.000376581	Comamonas badia DSM 17552 K320DRAFT_scaffold00007.7_C, whole genome shotgun sequence
NZ_AXVM01000008.1	1	0.000376581	Comamonas badia DSM 17552 K320DRAFT_scaffold00008.8_C, whole genome shotgun sequence
NZ_AXVM01000013.1	1	0.000376581	Comamonas badia DSM 17552 K320DRAFT_scaffold00013.13_C, whole genome shotgun sequence
NZ_AXVM01000021.1	1	0.000376581	Comamonas badia DSM 17552 K320DRAFT_scaffold00021.21_C, whole genome shotgun sequence
NZ_QXMN01000012.1	1	0.000376581	Acidovorax cavernicola strain 1011MAR4D40.2 NODE_12_length_137352_cov_23.1646, whole genome shotgun sequence
NZ_QXMN01000257.1	1	0.000376581	Acidovorax cavernicola strain 1011MAR4D40.2 NODE_1498_length_1028_cov_72.6837, whole genome shotgun sequence
NZ_QXMN01000018.1	1	0.000376581	Acidovorax cavernicola strain 1011MAR4D40.2 NODE_18_length_118286_cov_20.8941, whole genome shotgun sequence
NZ_QXMN01000102.1	1	0.000376581	Acidovorax cavernicola strain 1011MAR4D40.2 NODE_228_length_3728_cov_2.00056, whole genome shotgun sequence
NZ_QXMN01000026.1	1	0.000376581	Acidovorax cavernicola strain 1011MAR4D40.2 NODE_26_length_91733_cov_18.8048, whole genome shotgun sequence
NZ_QXMN01000030.1	1	0.000376581	Acidovorax cavernicola strain 1011MAR4D40.2 NODE_30_length_86003_cov_20.2648, whole genome shotgun sequence
NZ_QXMN01000038.1	1	0.000376581	Acidovorax cavernicola strain 1011MAR4D40.2 NODE_38_length_59227_cov_19.5206, whole genome shotgun sequence
NZ_QXMN01000133.1	1	0.000376581	Acidovorax cavernicola strain 1011MAR4D40.2 NODE_422_length_2678_cov_2.06076, whole genome shotgun sequence
NZ_QXMN01000146.1	1	0.000376581	Acidovorax cavernicola strain 1011MAR4D40.2 NODE_523_length_2399_cov_2.51805, whole genome shotgun sequence
NZ_QXMN01000052.1	1	0.000376581	Acidovorax cavernicola strain 1011MAR4D40.2 NODE_52_length_40923_cov_21.285, whole genome shotgun sequence
NZ_QXMN01000158.1	1	0.000376581	Acidovorax cavernicola strain 1011MAR4D40.2 NODE_630_length_2097_cov_2.02843, whole genome shotgun sequence
NZ_QXMN01000070.1	1	0.000376581	Acidovorax cavernicola strain 1011MAR4D40.2 NODE_70_length_17652_cov_21.9494, whole genome shotgun sequence
NZ_QXMN01000007.1	1	0.000376581	Acidovorax cavernicola strain 1011MAR4D40.2 NODE_7_length_161612_cov_23.083, whole genome shotgun sequence
NZ_QXMN01000193.1	1	0.000376581	Acidovorax cavernicola strain 1011MAR4D40.2 NODE_939_length_1589_cov_2.04993, whole genome shotgun sequence
NZ_QXMN01000009.1	1	0.000376581	Acidovorax cavernicola strain 1011MAR4D40.2 NODE_9_length_151354_cov_16.7796, whole genome shotgun sequence
NZ_BCWR01000006.1	1	0.000376581	Hydrogenophaga taeniospiralis CCUG 15921 strain NBRC 102512, whole genome shotgun sequence
NZ_BCWR01000008.1	1	0.000376581	Hydrogenophaga taeniospiralis CCUG 15921 strain NBRC 102512, whole genome shotgun sequence
NZ_BCWR01000009.1	1	0.000376581	Hydrogenophaga taeniospiralis CCUG 15921 strain NBRC 102512, whole genome shotgun sequence
NZ_BCWR01000012.1	1	0.000376581	Hydrogenophaga taeniospiralis CCUG 15921 strain NBRC 102512, whole genome shotgun sequence
NZ_BCWR01000013.1	1	0.000376581	Hydrogenophaga taeniospiralis CCUG 15921 strain NBRC 102512, whole genome shotgun sequence
NZ_BCWR01000014.1	1	0.000376581	Hydrogenophaga taeniospiralis CCUG 15921 strain NBRC 102512, whole genome shotgun sequence
NZ_BCWR01000015.1	1	0.000376581	Hydrogenophaga taeniospiralis CCUG 15921 strain NBRC 102512, whole genome shotgun sequence
NZ_BCWR01000019.1	1	0.000376581	Hydrogenophaga taeniospiralis CCUG 15921 strain NBRC 102512, whole genome shotgun sequence
NZ_BCWR01000021.1	1	0.000376581	Hydrogenophaga taeniospiralis CCUG 15921 strain NBRC 102512, whole genome shotgun sequence
NZ_BCWR01000024.1	1	0.000376581	Hydrogenophaga taeniospiralis CCUG 15921 strain NBRC 102512, whole genome shotgun sequence
BBJR01000072.1	1	0.000376581	Comamonas aquatica NBRC 14918 DNA, contig: CA2_CON04101, whole genome shotgun sequence
BBJR01000037.1	1	0.000376581	Comamonas aquatica NBRC 14918 DNA, contig: CA2_CON00902, whole genome shotgun sequence
BBJR01000034.1	1	0.000376581	Comamonas aquatica NBRC 14918 DNA, contig: CA2_CON00701, whole genome shotgun sequence
JACIFZ010000006.1	1	0.000376581	Variovorax guangxiensis strain 34/80 Ga0394393_06, whole genome shotgun sequence
JACIFZ010000011.1	1	0.000376581	Variovorax guangxiensis strain 34/80 Ga0394393_11, whole genome shotgun sequence
JACIFZ010000015.1	1	0.000376581	Variovorax guangxiensis strain 34/80 Ga0394393_15, whole genome shotgun sequence
KE148537.1	1	0.000376581	Comamonas sp. B-9 genomic scaffold scaffold112, whole genome shotgun sequence
KE148541.1	1	0.000376581	Comamonas sp. B-9 genomic scaffold scaffold119, whole genome shotgun sequence
KE148562.1	1	0.000376581	Comamonas sp. B-9 genomic scaffold scaffold147, whole genome shotgun sequence
KE148635.1	1	0.000376581	Comamonas sp. B-9 genomic scaffold scaffold29, whole genome shotgun sequence
KE148638.1	1	0.000376581	Comamonas sp. B-9 genomic scaffold scaffold33, whole genome shotgun sequence
KE148643.1	1	0.000376581	Comamonas sp. B-9 genomic scaffold scaffold42, whole genome shotgun sequence
APCR01000341.1	1	0.000376581	Comamonas sp. B-9 scaffold73_1, whole genome shotgun sequence
NZ_NNBQ01000008.1	1	0.000376581	Variovorax sp. B4 CHC07_8, whole genome shotgun sequence
LMJC01000007.1	1	0.000376581	Acidovorax sp. Root267 contig_15, whole genome shotgun sequence
LMJC01000009.1	1	0.000376581	Acidovorax sp. Root267 contig_17, whole genome shotgun sequence
LMJC01000032.1	1	0.000376581	Acidovorax sp. Root267 contig_7, whole genome shotgun sequence
LMJC01000034.1	1	0.000376581	Acidovorax sp. Root267 contig_9, whole genome shotgun sequence
JYHM01000023.1	1	0.000376581	Acidovorax citrulli strain pslb65 NODE_107, whole genome shotgun sequence
JYHM01000016.1	1	0.000376581	Acidovorax citrulli strain pslb65 NODE_66, whole genome shotgun sequence
JYHM01000019.1	1	0.000376581	Acidovorax citrulli strain pslb65 NODE_75, whole genome shotgun sequence
NZ_VEDO01000014.1	1	0.000376581	Variovorax boronicumulans strain DE0202 NODE_14_length_150711_cov_30.787770, whole genome shotgun sequence
NZ_VEDO01000016.1	1	0.000376581	Variovorax boronicumulans strain DE0202 NODE_16_length_143120_cov_32.324116, whole genome shotgun sequence
NZ_VEDO01000171.1	1	0.000376581	Variovorax boronicumulans strain DE0202 NODE_171_length_222_cov_0.477987, whole genome shotgun sequence
NZ_VEDO01000019.1	1	0.000376581	Variovorax boronicumulans strain DE0202 NODE_19_length_120494_cov_32.457507, whole genome shotgun sequence
NZ_VEDO01000020.1	1	0.000376581	Variovorax boronicumulans strain DE0202 NODE_20_length_110847_cov_33.099067, whole genome shotgun sequence
NZ_VEDO01000040.1	1	0.000376581	Variovorax boronicumulans strain DE0202 NODE_40_length_5464_cov_143.161452, whole genome shotgun sequence
NZ_VEDO01000005.1	1	0.000376581	Variovorax boronicumulans strain DE0202 NODE_5_length_350072_cov_30.157967, whole genome shotgun sequence
SCOE01000017.1	1	0.000376581	Comamonadaceae bacterium ALPHA2B NODE_17_length_107833_cov_32.694012, whole genome shotgun sequence
SCOE01000037.1	1	0.000376581	Comamonadaceae bacterium ALPHA2B NODE_37_length_60721_cov_30.871667, whole genome shotgun sequence
SCOE01000038.1	1	0.000376581	Comamonadaceae bacterium ALPHA2B NODE_38_length_52597_cov_33.405590, whole genome shotgun sequence
SCOE01000040.1	1	0.000376581	Comamonadaceae bacterium ALPHA2B NODE_40_length_48350_cov_33.171217, whole genome shotgun sequence
SCOE01000043.1	1	0.000376581	Comamonadaceae bacterium ALPHA2B NODE_43_length_44333_cov_31.659792, whole genome shotgun sequence
SCOE01000049.1	1	0.000376581	Comamonadaceae bacterium ALPHA2B NODE_49_length_36202_cov_32.770346, whole genome shotgun sequence
SCOE01000053.1	1	0.000376581	Comamonadaceae bacterium ALPHA2B NODE_53_length_28771_cov_36.783516, whole genome shotgun sequence
SCOE01000058.1	1	0.000376581	Comamonadaceae bacterium ALPHA2B NODE_58_length_23018_cov_31.842436, whole genome shotgun sequence
SCOE01000059.1	1	0.000376581	Comamonadaceae bacterium ALPHA2B NODE_59_length_20635_cov_32.040542, whole genome shotgun sequence
SCOE01000069.1	1	0.000376581	Comamonadaceae bacterium ALPHA2B NODE_69_length_13177_cov_35.643371, whole genome shotgun sequence
SCOE01000071.1	1	0.000376581	Comamonadaceae bacterium ALPHA2B NODE_71_length_12954_cov_31.471614, whole genome shotgun sequence
SCOE01000084.1	1	0.000376581	Comamonadaceae bacterium ALPHA2B NODE_84_length_5489_cov_88.355283, whole genome shotgun sequence
NZ_JZWI01000001.1	1	0.000376581	Variovorax paradoxus strain TBEA6 VPARA_contig000001, whole genome shotgun sequence
NZ_JZWI01000002.1	1	0.000376581	Variovorax paradoxus strain TBEA6 VPARA_contig000002, whole genome shotgun sequence
NZ_JZWI01000005.1	1	0.000376581	Variovorax paradoxus strain TBEA6 VPARA_contig000005, whole genome shotgun sequence
NZ_JZWI01000006.1	1	0.000376581	Variovorax paradoxus strain TBEA6 VPARA_contig000006, whole genome shotgun sequence
NZ_JZWI01000010.1	1	0.000376581	Variovorax paradoxus strain TBEA6 VPARA_contig000010, whole genome shotgun sequence
NZ_JZWI01000014.1	1	0.000376581	Variovorax paradoxus strain TBEA6 VPARA_contig000014, whole genome shotgun sequence
NZ_JZWI01000020.1	1	0.000376581	Variovorax paradoxus strain TBEA6 VPARA_contig000020, whole genome shotgun sequence
NZ_JZWI01000024.1	1	0.000376581	Variovorax paradoxus strain TBEA6 VPARA_contig000024, whole genome shotgun sequence
NZ_JZWI01000029.1	1	0.000376581	Variovorax paradoxus strain TBEA6 VPARA_contig000029, whole genome shotgun sequence
NZ_JZWI01000031.1	1	0.000376581	Variovorax paradoxus strain TBEA6 VPARA_contig000031, whole genome shotgun sequence
NZ_JZWI01000034.1	1	0.000376581	Variovorax paradoxus strain TBEA6 VPARA_contig000034, whole genome shotgun sequence
NZ_JZWI01000036.1	1	0.000376581	Variovorax paradoxus strain TBEA6 VPARA_contig000036, whole genome shotgun sequence
NZ_JZWI01000049.1	1	0.000376581	Variovorax paradoxus strain TBEA6 VPARA_contig000049, whole genome shotgun sequence
NZ_JZWI01000051.1	1	0.000376581	Variovorax paradoxus strain TBEA6 VPARA_contig000051, whole genome shotgun sequence
NZ_JZWI01000054.1	1	0.000376581	Variovorax paradoxus strain TBEA6 VPARA_contig000054, whole genome shotgun sequence
NZ_JZWI01000057.1	1	0.000376581	Variovorax paradoxus strain TBEA6 VPARA_contig000057, whole genome shotgun sequence
NZ_JZWI01000059.1	1	0.000376581	Variovorax paradoxus strain TBEA6 VPARA_contig000059, whole genome shotgun sequence
NZ_JNVD01000004.1	1	0.000376581	Comamonas testosteroni strain WDL7 NODE_5, whole genome shotgun sequence
AWOS01000027.1	1	0.000376581	Comamonas thiooxydans strain JC8 contig13, whole genome shotgun sequence
JABBCQ010000008.1	1	0.000376581	Comamonas sp. EJ-4 strain EJ4 scaffold8_size228526, whole genome shotgun sequence
PVLR01000001.1	1	0.000376581	Malikia spinosa strain 83 contig_1, whole genome shotgun sequence
PVLR01000022.1	1	0.000376581	Malikia spinosa strain 83 contig_22, whole genome shotgun sequence
PVLR01000003.1	1	0.000376581	Malikia spinosa strain 83 contig_3, whole genome shotgun sequence
PVLR01000036.1	1	0.000376581	Malikia spinosa strain 83 contig_36, whole genome shotgun sequence
PVLR01000042.1	1	0.000376581	Malikia spinosa strain 83 contig_42, whole genome shotgun sequence
PVLR01000044.1	1	0.000376581	Malikia spinosa strain 83 contig_44, whole genome shotgun sequence
PVLR01000047.1	1	0.000376581	Malikia spinosa strain 83 contig_47, whole genome shotgun sequence
PVLR01000005.1	1	0.000376581	Malikia spinosa strain 83 contig_5, whole genome shotgun sequence
PVLR01000006.1	1	0.000376581	Malikia spinosa strain 83 contig_6, whole genome shotgun sequence
PVLR01000061.1	1	0.000376581	Malikia spinosa strain 83 contig_61, whole genome shotgun sequence
PVLR01000081.1	1	0.000376581	Malikia spinosa strain 83 contig_81, whole genome shotgun sequence
NZ_NESN01000001.1	1	0.000376581	Limnohabitans parvus II-B4 LimC-II-B4-C1, whole genome shotgun sequence
NZ_NESN01000004.1	1	0.000376581	Limnohabitans parvus II-B4 LimC-II-B4-C4, whole genome shotgun sequence
NZ_NESN01000005.1	1	0.000376581	Limnohabitans parvus II-B4 LimC-II-B4-C5, whole genome shotgun sequence
NZ_RQXU01000010.1	1	0.000376581	Variovorax beijingensis strain T529 10, whole genome shotgun sequence
NZ_RQXU01000012.1	1	0.000376581	Variovorax beijingensis strain T529 12, whole genome shotgun sequence
NZ_RQXU01000017.1	1	0.000376581	Variovorax beijingensis strain T529 17, whole genome shotgun sequence
NZ_RQXU01000019.1	1	0.000376581	Variovorax beijingensis strain T529 19, whole genome shotgun sequence
NZ_RQXU01000020.1	1	0.000376581	Variovorax beijingensis strain T529 20, whole genome shotgun sequence
NZ_RQXU01000026.1	1	0.000376581	Variovorax beijingensis strain T529 26, whole genome shotgun sequence
NZ_RQXU01000050.1	1	0.000376581	Variovorax beijingensis strain T529 50, whole genome shotgun sequence
NZ_RQXU01000007.1	1	0.000376581	Variovorax beijingensis strain T529 7, whole genome shotgun sequence
JXQQ01000001.1	1	0.000376581	Variovorax paradoxus strain MEDvA23 contig_1, whole genome shotgun sequence
JXQQ01000012.1	1	0.000376581	Variovorax paradoxus strain MEDvA23 contig_12, whole genome shotgun sequence
JXQQ01000135.1	1	0.000376581	Variovorax paradoxus strain MEDvA23 contig_135, whole genome shotgun sequence
JXQQ01000014.1	1	0.000376581	Variovorax paradoxus strain MEDvA23 contig_14, whole genome shotgun sequence
JXQQ01000015.1	1	0.000376581	Variovorax paradoxus strain MEDvA23 contig_15, whole genome shotgun sequence
JXQQ01000018.1	1	0.000376581	Variovorax paradoxus strain MEDvA23 contig_18, whole genome shotgun sequence
JXQQ01000023.1	1	0.000376581	Variovorax paradoxus strain MEDvA23 contig_23, whole genome shotgun sequence
JXQQ01000024.1	1	0.000376581	Variovorax paradoxus strain MEDvA23 contig_24, whole genome shotgun sequence
JXQQ01000025.1	1	0.000376581	Variovorax paradoxus strain MEDvA23 contig_25, whole genome shotgun sequence
JXQQ01000026.1	1	0.000376581	Variovorax paradoxus strain MEDvA23 contig_26, whole genome shotgun sequence
JXQQ01000028.1	1	0.000376581	Variovorax paradoxus strain MEDvA23 contig_28, whole genome shotgun sequence
JXQQ01000003.1	1	0.000376581	Variovorax paradoxus strain MEDvA23 contig_3, whole genome shotgun sequence
JXQQ01000030.1	1	0.000376581	Variovorax paradoxus strain MEDvA23 contig_30, whole genome shotgun sequence
JXQQ01000032.1	1	0.000376581	Variovorax paradoxus strain MEDvA23 contig_32, whole genome shotgun sequence
JXQQ01000033.1	1	0.000376581	Variovorax paradoxus strain MEDvA23 contig_33, whole genome shotgun sequence
JXQQ01000034.1	1	0.000376581	Variovorax paradoxus strain MEDvA23 contig_34, whole genome shotgun sequence
JXQQ01000037.1	1	0.000376581	Variovorax paradoxus strain MEDvA23 contig_37, whole genome shotgun sequence
JXQQ01000038.1	1	0.000376581	Variovorax paradoxus strain MEDvA23 contig_38, whole genome shotgun sequence
JXQQ01000004.1	1	0.000376581	Variovorax paradoxus strain MEDvA23 contig_4, whole genome shotgun sequence
JXQQ01000051.1	1	0.000376581	Variovorax paradoxus strain MEDvA23 contig_51, whole genome shotgun sequence
JXQQ01000069.1	1	0.000376581	Variovorax paradoxus strain MEDvA23 contig_69, whole genome shotgun sequence
JXQQ01000071.1	1	0.000376581	Variovorax paradoxus strain MEDvA23 contig_71, whole genome shotgun sequence
JXQQ01000081.1	1	0.000376581	Variovorax paradoxus strain MEDvA23 contig_81, whole genome shotgun sequence
JXQQ01000083.1	1	0.000376581	Variovorax paradoxus strain MEDvA23 contig_83, whole genome shotgun sequence
JXQQ01000089.1	1	0.000376581	Variovorax paradoxus strain MEDvA23 contig_89, whole genome shotgun sequence
JXQQ01000009.1	1	0.000376581	Variovorax paradoxus strain MEDvA23 contig_9, whole genome shotgun sequence
JXQQ01000098.1	1	0.000376581	Variovorax paradoxus strain MEDvA23 contig_98, whole genome shotgun sequence
NISI01000013.1	1	0.000376581	Pelomonas puraquae strain CCUG 52769 Scaffold11_1, whole genome shotgun sequence
NISI01000016.1	1	0.000376581	Pelomonas puraquae strain CCUG 52769 Scaffold13_1, whole genome shotgun sequence
NISI01000021.1	1	0.000376581	Pelomonas puraquae strain CCUG 52769 Scaffold18_1, whole genome shotgun sequence
NISI01000002.1	1	0.000376581	Pelomonas puraquae strain CCUG 52769 Scaffold2_1, whole genome shotgun sequence
NISI01000042.1	1	0.000376581	Pelomonas puraquae strain CCUG 52769 Scaffold39_1, whole genome shotgun sequence
NISI01000003.1	1	0.000376581	Pelomonas puraquae strain CCUG 52769 Scaffold3_1, whole genome shotgun sequence
NZ_VAHD01000002.1	1	0.000376581	Rhodoferax bucti strain GSA243-2 Scaffold2, whole genome shotgun sequence
NZ_VAHD01000004.1	1	0.000376581	Rhodoferax bucti strain GSA243-2 Scaffold4, whole genome shotgun sequence
FPBX01000005.1	1	0.000376581	Acidovorax caeni strain R-24608 genome assembly, contig: Ga0074842_1005, whole genome shotgun sequence
FPBX01000010.1	1	0.000376581	Acidovorax caeni strain R-24608 genome assembly, contig: Ga0074842_1010, whole genome shotgun sequence
FPBX01000003.1	1	0.000376581	Acidovorax caeni strain R-24608 genome assembly, contig: Ga0074842_1003, whole genome shotgun sequence
FPBX01000011.1	1	0.000376581	Acidovorax caeni strain R-24608 genome assembly, contig: Ga0074842_1011, whole genome shotgun sequence
FPBX01000021.1	1	0.000376581	Acidovorax caeni strain R-24608 genome assembly, contig: Ga0074842_1021, whole genome shotgun sequence
FPBX01000050.1	1	0.000376581	Acidovorax caeni strain R-24608 genome assembly, contig: Ga0074842_1050, whole genome shotgun sequence
FPBX01000009.1	1	0.000376581	Acidovorax caeni strain R-24608 genome assembly, contig: Ga0074842_1009, whole genome shotgun sequence
FPBX01000072.1	1	0.000376581	Acidovorax caeni strain R-24608 genome assembly, contig: Ga0074842_1072, whole genome shotgun sequence
FPBX01000012.1	1	0.000376581	Acidovorax caeni strain R-24608 genome assembly, contig: Ga0074842_1012, whole genome shotgun sequence
FPBX01000079.1	1	0.000376581	Acidovorax caeni strain R-24608 genome assembly, contig: Ga0074842_1079, whole genome shotgun sequence
NZ_LMMT01000002.1	1	0.000376581	Pseudorhodoferax sp. Leaf265 contig_10, whole genome shotgun sequence
NZ_LMMT01000008.1	1	0.000376581	Pseudorhodoferax sp. Leaf265 contig_16, whole genome shotgun sequence
NZ_LMMT01000009.1	1	0.000376581	Pseudorhodoferax sp. Leaf265 contig_17, whole genome shotgun sequence
NZ_LMMT01000010.1	1	0.000376581	Pseudorhodoferax sp. Leaf265 contig_18, whole genome shotgun sequence
NZ_LMMT01000014.1	1	0.000376581	Pseudorhodoferax sp. Leaf265 contig_21, whole genome shotgun sequence
NZ_LMMT01000016.1	1	0.000376581	Pseudorhodoferax sp. Leaf265 contig_23, whole genome shotgun sequence
NZ_LMMT01000019.1	1	0.000376581	Pseudorhodoferax sp. Leaf265 contig_26, whole genome shotgun sequence
NZ_LMMT01000024.1	1	0.000376581	Pseudorhodoferax sp. Leaf265 contig_30, whole genome shotgun sequence
NZ_LMMT01000026.1	1	0.000376581	Pseudorhodoferax sp. Leaf265 contig_32, whole genome shotgun sequence
NZ_LMMT01000037.1	1	0.000376581	Pseudorhodoferax sp. Leaf265 contig_6, whole genome shotgun sequence
SCNM01000013.1	1	0.000376581	Variovorax sp. 3P27G3 NODE_13_length_195605_cov_17.570857, whole genome shotgun sequence
SCNM01000014.1	1	0.000376581	Variovorax sp. 3P27G3 NODE_14_length_183336_cov_18.208435, whole genome shotgun sequence
SCNM01000015.1	1	0.000376581	Variovorax sp. 3P27G3 NODE_15_length_177020_cov_17.939234, whole genome shotgun sequence
SCNM01000017.1	1	0.000376581	Variovorax sp. 3P27G3 NODE_17_length_155550_cov_17.205640, whole genome shotgun sequence
SCNM01000018.1	1	0.000376581	Variovorax sp. 3P27G3 NODE_18_length_139274_cov_18.602137, whole genome shotgun sequence
SCNM01000019.1	1	0.000376581	Variovorax sp. 3P27G3 NODE_19_length_138951_cov_17.612894, whole genome shotgun sequence
SCNM01000024.1	1	0.000376581	Variovorax sp. 3P27G3 NODE_24_length_124662_cov_17.377000, whole genome shotgun sequence
SCNM01000032.1	1	0.000376581	Variovorax sp. 3P27G3 NODE_32_length_103731_cov_17.741946, whole genome shotgun sequence
SCNM01000034.1	1	0.000376581	Variovorax sp. 3P27G3 NODE_34_length_96830_cov_18.238314, whole genome shotgun sequence
SCNM01000003.1	1	0.000376581	Variovorax sp. 3P27G3 NODE_3_length_260424_cov_18.526693, whole genome shotgun sequence
SCNM01000049.1	1	0.000376581	Variovorax sp. 3P27G3 NODE_49_length_24918_cov_18.525580, whole genome shotgun sequence
SCNM01000004.1	1	0.000376581	Variovorax sp. 3P27G3 NODE_4_length_259469_cov_19.506424, whole genome shotgun sequence
SCNM01000005.1	1	0.000376581	Variovorax sp. 3P27G3 NODE_5_length_246811_cov_18.018533, whole genome shotgun sequence
SCNM01000008.1	1	0.000376581	Variovorax sp. 3P27G3 NODE_8_length_238874_cov_17.293653, whole genome shotgun sequence
SLXH01000001.1	1	0.000376581	Simplicispira metamorpha strain DSM 1837 Ga0310511_101, whole genome shotgun sequence
SLXH01000002.1	1	0.000376581	Simplicispira metamorpha strain DSM 1837 Ga0310511_102, whole genome shotgun sequence
SLXH01000004.1	1	0.000376581	Simplicispira metamorpha strain DSM 1837 Ga0310511_104, whole genome shotgun sequence
SLXH01000009.1	1	0.000376581	Simplicispira metamorpha strain DSM 1837 Ga0310511_109, whole genome shotgun sequence
SLXH01000023.1	1	0.000376581	Simplicispira metamorpha strain DSM 1837 Ga0310511_123, whole genome shotgun sequence
SLXH01000029.1	1	0.000376581	Simplicispira metamorpha strain DSM 1837 Ga0310511_129, whole genome shotgun sequence
SLXH01000032.1	1	0.000376581	Simplicispira metamorpha strain DSM 1837 Ga0310511_132, whole genome shotgun sequence
SLXH01000041.1	1	0.000376581	Simplicispira metamorpha strain DSM 1837 Ga0310511_141, whole genome shotgun sequence
NZ_RWKH01000014.1	1	0.000376581	Variovorax sp. DXTD-1 14, whole genome shotgun sequence
NZ_RWKH01000015.1	1	0.000376581	Variovorax sp. DXTD-1 15, whole genome shotgun sequence
NZ_RWKH01000018.1	1	0.000376581	Variovorax sp. DXTD-1 18, whole genome shotgun sequence
NZ_RWKH01000019.1	1	0.000376581	Variovorax sp. DXTD-1 19, whole genome shotgun sequence
NZ_RWKH01000020.1	1	0.000376581	Variovorax sp. DXTD-1 20, whole genome shotgun sequence
NZ_RWKH01000023.1	1	0.000376581	Variovorax sp. DXTD-1 23, whole genome shotgun sequence
NZ_RWKH01000024.1	1	0.000376581	Variovorax sp. DXTD-1 24, whole genome shotgun sequence
NZ_RWKH01000027.1	1	0.000376581	Variovorax sp. DXTD-1 27, whole genome shotgun sequence
NZ_RWKH01000029.1	1	0.000376581	Variovorax sp. DXTD-1 29, whole genome shotgun sequence
NZ_RWKH01000032.1	1	0.000376581	Variovorax sp. DXTD-1 32, whole genome shotgun sequence
NZ_RWKH01000005.1	1	0.000376581	Variovorax sp. DXTD-1 5, whole genome shotgun sequence
NZ_RWKH01000008.1	1	0.000376581	Variovorax sp. DXTD-1 8, whole genome shotgun sequence
PVLQ01000010.1	1	0.000376581	Malikia granosa strain P1 contig_10, whole genome shotgun sequence
PVLQ01000111.1	1	0.000376581	Malikia granosa strain P1 contig_111, whole genome shotgun sequence
PVLQ01000118.1	1	0.000376581	Malikia granosa strain P1 contig_118, whole genome shotgun sequence
PVLQ01000140.1	1	0.000376581	Malikia granosa strain P1 contig_140, whole genome shotgun sequence
PVLQ01000017.1	1	0.000376581	Malikia granosa strain P1 contig_17, whole genome shotgun sequence
PVLQ01000021.1	1	0.000376581	Malikia granosa strain P1 contig_21, whole genome shotgun sequence
PVLQ01000030.1	1	0.000376581	Malikia granosa strain P1 contig_30, whole genome shotgun sequence
PVLQ01000032.1	1	0.000376581	Malikia granosa strain P1 contig_32, whole genome shotgun sequence
PVLQ01000035.1	1	0.000376581	Malikia granosa strain P1 contig_35, whole genome shotgun sequence
PVLQ01000004.1	1	0.000376581	Malikia granosa strain P1 contig_4, whole genome shotgun sequence
PVLQ01000047.1	1	0.000376581	Malikia granosa strain P1 contig_47, whole genome shotgun sequence
PVLQ01000061.1	1	0.000376581	Malikia granosa strain P1 contig_61, whole genome shotgun sequence
PVLQ01000082.1	1	0.000376581	Malikia granosa strain P1 contig_82, whole genome shotgun sequence
PVLQ01000083.1	1	0.000376581	Malikia granosa strain P1 contig_83, whole genome shotgun sequence
PVLQ01000084.1	1	0.000376581	Malikia granosa strain P1 contig_84, whole genome shotgun sequence
NZ_MUNZ01000134.1	1	0.000376581	Hydrogenophaga sp. A37 NODE_107_length_13796_cov_9.51935_ID_213, whole genome shotgun sequence
NZ_MUNZ01000048.1	1	0.000376581	Hydrogenophaga sp. A37 NODE_112_length_12749_cov_7.57582_ID_223, whole genome shotgun sequence
NZ_MUNZ01000073.1	1	0.000376581	Hydrogenophaga sp. A37 NODE_11_length_86905_cov_7.78218_ID_21, whole genome shotgun sequence
NZ_MUNZ01000170.1	1	0.000376581	Hydrogenophaga sp. A37 NODE_146_length_5057_cov_7.69817_ID_291, whole genome shotgun sequence
NZ_MUNZ01000118.1	1	0.000376581	Hydrogenophaga sp. A37 NODE_16_length_76896_cov_7.94885_ID_31, whole genome shotgun sequence
NZ_MUNZ01000101.1	1	0.000376581	Hydrogenophaga sp. A37 NODE_1_length_209513_cov_8.43323_ID_1, whole genome shotgun sequence
NZ_MUNZ01000116.1	1	0.000376581	Hydrogenophaga sp. A37 NODE_20_length_73304_cov_7.49371_ID_39, whole genome shotgun sequence
NZ_MUNZ01000071.1	1	0.000376581	Hydrogenophaga sp. A37 NODE_25_length_64544_cov_8.52927_ID_49, whole genome shotgun sequence
NZ_MUNZ01000068.1	1	0.000376581	Hydrogenophaga sp. A37 NODE_27_length_62682_cov_8.11764_ID_53, whole genome shotgun sequence
NZ_MUNZ01000067.1	1	0.000376581	Hydrogenophaga sp. A37 NODE_28_length_62380_cov_7.93106_ID_55, whole genome shotgun sequence
NZ_MUNZ01000056.1	1	0.000376581	Hydrogenophaga sp. A37 NODE_34_length_52974_cov_8.40608_ID_67, whole genome shotgun sequence
NZ_MUNZ01000052.1	1	0.000376581	Hydrogenophaga sp. A37 NODE_35_length_51831_cov_8.74944_ID_69, whole genome shotgun sequence
NZ_MUNZ01000085.1	1	0.000376581	Hydrogenophaga sp. A37 NODE_3_length_149150_cov_8.42558_ID_5, whole genome shotgun sequence
NZ_MUNZ01000075.1	1	0.000376581	Hydrogenophaga sp. A37 NODE_46_length_40997_cov_7.9299_ID_91, whole genome shotgun sequence
NZ_MUNZ01000086.1	1	0.000376581	Hydrogenophaga sp. A37 NODE_4_length_141493_cov_8.76286_ID_7, whole genome shotgun sequence
NZ_MUNZ01000194.1	1	0.000376581	Hydrogenophaga sp. A37 NODE_59_length_33658_cov_7.63765_ID_117, whole genome shotgun sequence
NZ_MUNZ01000137.1	1	0.000376581	Hydrogenophaga sp. A37 NODE_60_length_33430_cov_7.95018_ID_119, whole genome shotgun sequence
NZ_MUNZ01000151.1	1	0.000376581	Hydrogenophaga sp. A37 NODE_65_length_32162_cov_8.3272_ID_129, whole genome shotgun sequence
NZ_MUNZ01000157.1	1	0.000376581	Hydrogenophaga sp. A37 NODE_68_length_30228_cov_8.0204_ID_135, whole genome shotgun sequence
NZ_MUNZ01000089.1	1	0.000376581	Hydrogenophaga sp. A37 NODE_6_length_107706_cov_8.64541_ID_11, whole genome shotgun sequence
NZ_MUNZ01000120.1	1	0.000376581	Hydrogenophaga sp. A37 NODE_74_length_28621_cov_8.78732_ID_147, whole genome shotgun sequence
NZ_MUNZ01000186.1	1	0.000376581	Hydrogenophaga sp. A37 NODE_89_length_21273_cov_7.9712_ID_177, whole genome shotgun sequence
NZ_MUNZ01000057.1	1	0.000376581	Hydrogenophaga sp. A37 NODE_95_length_18343_cov_8.29595_ID_189, whole genome shotgun sequence
NZ_MUNZ01000185.1	1	0.000376581	Hydrogenophaga sp. A37 NODE_99_length_16017_cov_8.35576_ID_197, whole genome shotgun sequence
NZ_LMDW01000003.1	1	0.000376581	Variovorax sp. Root411 contig_11, whole genome shotgun sequence
NZ_LMDW01000007.1	1	0.000376581	Variovorax sp. Root411 contig_15, whole genome shotgun sequence
NZ_LMEV01000004.1	1	0.000376581	Variovorax sp. Root473 contig_12, whole genome shotgun sequence
RJVL01000002.1	1	0.000376581	Diaphorobacter nitroreducens strain DSM 15985 Ga0244670_102, whole genome shotgun sequence
RJVL01000003.1	1	0.000376581	Diaphorobacter nitroreducens strain DSM 15985 Ga0244670_103, whole genome shotgun sequence
RJVL01000005.1	1	0.000376581	Diaphorobacter nitroreducens strain DSM 15985 Ga0244670_105, whole genome shotgun sequence
RJVL01000008.1	1	0.000376581	Diaphorobacter nitroreducens strain DSM 15985 Ga0244670_108, whole genome shotgun sequence
SCMQ01000010.1	1	0.000376581	Comamonadaceae bacterium 2FH NODE_10_length_126357_cov_46.706632, whole genome shotgun sequence
SCMQ01000001.1	1	0.000376581	Comamonadaceae bacterium 2FH NODE_1_length_320204_cov_58.952920, whole genome shotgun sequence
SCMQ01000023.1	1	0.000376581	Comamonadaceae bacterium 2FH NODE_23_length_75582_cov_45.375028, whole genome shotgun sequence
SCMQ01000026.1	1	0.000376581	Comamonadaceae bacterium 2FH NODE_26_length_70611_cov_49.607351, whole genome shotgun sequence
SCMQ01000030.1	1	0.000376581	Comamonadaceae bacterium 2FH NODE_30_length_65504_cov_44.393953, whole genome shotgun sequence
SCMQ01000031.1	1	0.000376581	Comamonadaceae bacterium 2FH NODE_31_length_62973_cov_48.908941, whole genome shotgun sequence
SCMQ01000033.1	1	0.000376581	Comamonadaceae bacterium 2FH NODE_33_length_58990_cov_53.707967, whole genome shotgun sequence
SCMQ01000045.1	1	0.000376581	Comamonadaceae bacterium 2FH NODE_45_length_31883_cov_49.759773, whole genome shotgun sequence
SCMQ01000047.1	1	0.000376581	Comamonadaceae bacterium 2FH NODE_47_length_28666_cov_43.245018, whole genome shotgun sequence
SCMQ01000052.1	1	0.000376581	Comamonadaceae bacterium 2FH NODE_52_length_20915_cov_43.187145, whole genome shotgun sequence
SCMQ01000055.1	1	0.000376581	Comamonadaceae bacterium 2FH NODE_55_length_17685_cov_45.121102, whole genome shotgun sequence
SCMQ01000057.1	1	0.000376581	Comamonadaceae bacterium 2FH NODE_57_length_12624_cov_57.968348, whole genome shotgun sequence
SCMQ01000059.1	1	0.000376581	Comamonadaceae bacterium 2FH NODE_59_length_10282_cov_53.354214, whole genome shotgun sequence
FNPM01000004.1	1	0.000376581	Variovorax sp. YR266 genome assembly, contig: Ga0115523_104, whole genome shotgun sequence
FNPM01000012.1	1	0.000376581	Variovorax sp. YR266 genome assembly, contig: Ga0115523_112, whole genome shotgun sequence
FNPM01000003.1	1	0.000376581	Variovorax sp. YR266 genome assembly, contig: Ga0115523_103, whole genome shotgun sequence
FNPM01000007.1	1	0.000376581	Variovorax sp. YR266 genome assembly, contig: Ga0115523_107, whole genome shotgun sequence
FNPM01000021.1	1	0.000376581	Variovorax sp. YR266 genome assembly, contig: Ga0115523_121, whole genome shotgun sequence
FNPM01000006.1	1	0.000376581	Variovorax sp. YR266 genome assembly, contig: Ga0115523_106, whole genome shotgun sequence
FNPM01000009.1	1	0.000376581	Variovorax sp. YR266 genome assembly, contig: Ga0115523_109, whole genome shotgun sequence
FNPM01000026.1	1	0.000376581	Variovorax sp. YR266 genome assembly, contig: Ga0115523_126, whole genome shotgun sequence
NZ_SCMV01000010.1	1	0.000376581	Comamonadaceae bacterium 2PF NODE_10_length_92873_cov_17.777113, whole genome shotgun sequence
NZ_SCMV01000012.1	1	0.000376581	Comamonadaceae bacterium 2PF NODE_12_length_92067_cov_19.182874, whole genome shotgun sequence
NZ_SCMV01000013.1	1	0.000376581	Comamonadaceae bacterium 2PF NODE_13_length_86266_cov_17.552714, whole genome shotgun sequence
NZ_SCMV01000014.1	1	0.000376581	Comamonadaceae bacterium 2PF NODE_14_length_83292_cov_16.419096, whole genome shotgun sequence
NZ_SCMV01000019.1	1	0.000376581	Comamonadaceae bacterium 2PF NODE_19_length_68517_cov_23.337349, whole genome shotgun sequence
NZ_SCMV01000031.1	1	0.000376581	Comamonadaceae bacterium 2PF NODE_31_length_47035_cov_18.059567, whole genome shotgun sequence
NZ_SCMV01000033.1	1	0.000376581	Comamonadaceae bacterium 2PF NODE_33_length_43525_cov_17.037870, whole genome shotgun sequence
NZ_SCMV01000003.1	1	0.000376581	Comamonadaceae bacterium 2PF NODE_3_length_187618_cov_18.591579, whole genome shotgun sequence
NZ_SCMV01000040.1	1	0.000376581	Comamonadaceae bacterium 2PF NODE_40_length_35621_cov_19.128675, whole genome shotgun sequence
NZ_SCMV01000045.1	1	0.000376581	Comamonadaceae bacterium 2PF NODE_45_length_32509_cov_17.704068, whole genome shotgun sequence
NZ_SCMV01000048.1	1	0.000376581	Comamonadaceae bacterium 2PF NODE_48_length_30495_cov_17.272760, whole genome shotgun sequence
NZ_SCMV01000050.1	1	0.000376581	Comamonadaceae bacterium 2PF NODE_50_length_27936_cov_16.710348, whole genome shotgun sequence
NZ_SCMV01000006.1	1	0.000376581	Comamonadaceae bacterium 2PF NODE_6_length_112856_cov_17.925113, whole genome shotgun sequence
NZ_SCMV01000078.1	1	0.000376581	Comamonadaceae bacterium 2PF NODE_78_length_8482_cov_17.627793, whole genome shotgun sequence
RQYR01000011.1	1	0.000376581	Comamonadaceae bacterium OH2545_COT-014 scaffold_10, whole genome shotgun sequence
RQYR01000015.1	1	0.000376581	Comamonadaceae bacterium OH2545_COT-014 scaffold_14, whole genome shotgun sequence
RQYR01000023.1	1	0.000376581	Comamonadaceae bacterium OH2545_COT-014 scaffold_22, whole genome shotgun sequence
RQYR01000024.1	1	0.000376581	Comamonadaceae bacterium OH2545_COT-014 scaffold_23, whole genome shotgun sequence
RQYR01000033.1	1	0.000376581	Comamonadaceae bacterium OH2545_COT-014 scaffold_32, whole genome shotgun sequence
RQYR01000034.1	1	0.000376581	Comamonadaceae bacterium OH2545_COT-014 scaffold_33, whole genome shotgun sequence
NZ_FNRO01000049.1	1	0.000376581	Variovorax sp. YR216, whole genome shotgun sequence
NZ_FNRO01000021.1	1	0.000376581	Variovorax sp. YR216, whole genome shotgun sequence
NZ_FNRO01000009.1	1	0.000376581	Variovorax sp. YR216, whole genome shotgun sequence
NZ_FNRO01000036.1	1	0.000376581	Variovorax sp. YR216, whole genome shotgun sequence
NZ_FNRO01000016.1	1	0.000376581	Variovorax sp. YR216, whole genome shotgun sequence
NZ_FNRO01000034.1	1	0.000376581	Variovorax sp. YR216, whole genome shotgun sequence
NZ_FNRO01000048.1	1	0.000376581	Variovorax sp. YR216, whole genome shotgun sequence
NZ_FNRO01000026.1	1	0.000376581	Variovorax sp. YR216, whole genome shotgun sequence
NZ_FNRO01000028.1	1	0.000376581	Variovorax sp. YR216, whole genome shotgun sequence
NWBQ01000112.1	1	0.000376581	Macromonas bipunctata strain DSM 12705 DSM12705_1_(paired)_trimmed_(paired)_contig_112, whole genome shotgun sequence
NWBQ01000014.1	1	0.000376581	Macromonas bipunctata strain DSM 12705 DSM12705_1_(paired)_trimmed_(paired)_contig_14, whole genome shotgun sequence
NWBQ01000026.1	1	0.000376581	Macromonas bipunctata strain DSM 12705 DSM12705_1_(paired)_trimmed_(paired)_contig_26, whole genome shotgun sequence
NWBQ01000030.1	1	0.000376581	Macromonas bipunctata strain DSM 12705 DSM12705_1_(paired)_trimmed_(paired)_contig_30, whole genome shotgun sequence
NWBQ01000031.1	1	0.000376581	Macromonas bipunctata strain DSM 12705 DSM12705_1_(paired)_trimmed_(paired)_contig_31, whole genome shotgun sequence
NWBQ01000004.1	1	0.000376581	Macromonas bipunctata strain DSM 12705 DSM12705_1_(paired)_trimmed_(paired)_contig_4, whole genome shotgun sequence
NWBQ01000040.1	1	0.000376581	Macromonas bipunctata strain DSM 12705 DSM12705_1_(paired)_trimmed_(paired)_contig_40, whole genome shotgun sequence
NWBQ01000044.1	1	0.000376581	Macromonas bipunctata strain DSM 12705 DSM12705_1_(paired)_trimmed_(paired)_contig_44, whole genome shotgun sequence
NWBQ01000056.1	1	0.000376581	Macromonas bipunctata strain DSM 12705 DSM12705_1_(paired)_trimmed_(paired)_contig_56, whole genome shotgun sequence
NWBQ01000060.1	1	0.000376581	Macromonas bipunctata strain DSM 12705 DSM12705_1_(paired)_trimmed_(paired)_contig_60, whole genome shotgun sequence
QEII01000181.1	1	0.000376581	Rhodoferax sp. OTU1 NODE_7046095_length_49205_cov_52.6626, whole genome shotgun sequence
QEII01000185.1	1	0.000376581	Rhodoferax sp. OTU1 NODE_7046707_length_7235_cov_44.0695, whole genome shotgun sequence
QEII01000242.1	1	0.000376581	Rhodoferax sp. OTU1 NODE_7107439_length_34633_cov_56.4145, whole genome shotgun sequence
QEII01000269.1	1	0.000376581	Rhodoferax sp. OTU1 NODE_7130367_length_292678_cov_52.3473, whole genome shotgun sequence
QEII01000272.1	1	0.000376581	Rhodoferax sp. OTU1 NODE_7130391_length_167926_cov_45.7498, whole genome shotgun sequence
QEII01000273.1	1	0.000376581	Rhodoferax sp. OTU1 NODE_7130401_length_125547_cov_47.2328, whole genome shotgun sequence
QEII01000296.1	1	0.000376581	Rhodoferax sp. OTU1 NODE_7132889_length_30099_cov_53.9161, whole genome shotgun sequence
QEII01000298.1	1	0.000376581	Rhodoferax sp. OTU1 NODE_7132893_length_325647_cov_52.8513, whole genome shotgun sequence
QEII01000304.1	1	0.000376581	Rhodoferax sp. OTU1 NODE_7132991_length_124822_cov_48.3282, whole genome shotgun sequence
QEII01000324.1	1	0.000376581	Rhodoferax sp. OTU1 NODE_7133937_length_614544_cov_49.8809, whole genome shotgun sequence
NZ_BMEU01000001.1	1	0.000376581	Comamonas phosphati strain CGMCC 1.12294 sequence01, whole genome shotgun sequence
NZ_BMEU01000002.1	1	0.000376581	Comamonas phosphati strain CGMCC 1.12294 sequence02, whole genome shotgun sequence
NZ_BMEU01000003.1	1	0.000376581	Comamonas phosphati strain CGMCC 1.12294 sequence03, whole genome shotgun sequence
NZ_BMEU01000005.1	1	0.000376581	Comamonas phosphati strain CGMCC 1.12294 sequence05, whole genome shotgun sequence
NZ_BMEU01000007.1	1	0.000376581	Comamonas phosphati strain CGMCC 1.12294 sequence07, whole genome shotgun sequence
NZ_BMEU01000012.1	1	0.000376581	Comamonas phosphati strain CGMCC 1.12294 sequence12, whole genome shotgun sequence
NZ_BMEU01000013.1	1	0.000376581	Comamonas phosphati strain CGMCC 1.12294 sequence13, whole genome shotgun sequence
NZ_BMEU01000016.1	1	0.000376581	Comamonas phosphati strain CGMCC 1.12294 sequence16, whole genome shotgun sequence
NZ_BMEU01000018.1	1	0.000376581	Comamonas phosphati strain CGMCC 1.12294 sequence18, whole genome shotgun sequence
NZ_BMEU01000022.1	1	0.000376581	Comamonas phosphati strain CGMCC 1.12294 sequence22, whole genome shotgun sequence
NZ_BMEU01000023.1	1	0.000376581	Comamonas phosphati strain CGMCC 1.12294 sequence23, whole genome shotgun sequence
SMBU01000008.1	1	0.000376581	Pelomonas saccharophila strain DSM 654 Ga0310527_1008, whole genome shotgun sequence
SMBU01000013.1	1	0.000376581	Pelomonas saccharophila strain DSM 654 Ga0310527_1013, whole genome shotgun sequence
SMBU01000015.1	1	0.000376581	Pelomonas saccharophila strain DSM 654 Ga0310527_1015, whole genome shotgun sequence
SMBU01000017.1	1	0.000376581	Pelomonas saccharophila strain DSM 654 Ga0310527_1017, whole genome shotgun sequence
SMBU01000024.1	1	0.000376581	Pelomonas saccharophila strain DSM 654 Ga0310527_1024, whole genome shotgun sequence
SMBU01000025.1	1	0.000376581	Pelomonas saccharophila strain DSM 654 Ga0310527_1025, whole genome shotgun sequence
SMBU01000026.1	1	0.000376581	Pelomonas saccharophila strain DSM 654 Ga0310527_1026, whole genome shotgun sequence
SMBU01000027.1	1	0.000376581	Pelomonas saccharophila strain DSM 654 Ga0310527_1027, whole genome shotgun sequence
SMBU01000032.1	1	0.000376581	Pelomonas saccharophila strain DSM 654 Ga0310527_1032, whole genome shotgun sequence
SMBU01000035.1	1	0.000376581	Pelomonas saccharophila strain DSM 654 Ga0310527_1035, whole genome shotgun sequence
SMBU01000044.1	1	0.000376581	Pelomonas saccharophila strain DSM 654 Ga0310527_1044, whole genome shotgun sequence
SMBU01000050.1	1	0.000376581	Pelomonas saccharophila strain DSM 654 Ga0310527_1050, whole genome shotgun sequence
SMBU01000053.1	1	0.000376581	Pelomonas saccharophila strain DSM 654 Ga0310527_1053, whole genome shotgun sequence
SMBU01000106.1	1	0.000376581	Pelomonas saccharophila strain DSM 654 Ga0310527_1106, whole genome shotgun sequence
NZ_JHYS01000001.1	1	0.000376581	Simplicispira psychrophila DSM 11588 Q390DRAFT_scaffold00001.1_C, whole genome shotgun sequence
NZ_JHYS01000005.1	1	0.000376581	Simplicispira psychrophila DSM 11588 Q390DRAFT_scaffold00005.5_C, whole genome shotgun sequence
NZ_JHYS01000015.1	1	0.000376581	Simplicispira psychrophila DSM 11588 Q390DRAFT_scaffold00015.15_C, whole genome shotgun sequence
NZ_JHYS01000017.1	1	0.000376581	Simplicispira psychrophila DSM 11588 Q390DRAFT_scaffold00017.17_C, whole genome shotgun sequence
NZ_VFPV01000004.1	1	0.000376581	Acidovorax temperans strain DSM 7270 Ga0242573_14, whole genome shotgun sequence
NZ_JWJW01000032.1	1	0.000376581	Comamonas thiooxydans strain R17B Contig_32, whole genome shotgun sequence
BMYK01000011.1	1	0.000376581	Pseudorhodoferax aquiterrae KCTC 23314 DNA, sequence11, whole genome shotgun sequence
BMYK01000012.1	1	0.000376581	Pseudorhodoferax aquiterrae KCTC 23314 DNA, sequence12, whole genome shotgun sequence
BMYK01000018.1	1	0.000376581	Pseudorhodoferax aquiterrae KCTC 23314 DNA, sequence18, whole genome shotgun sequence
BMYK01000022.1	1	0.000376581	Pseudorhodoferax aquiterrae KCTC 23314 DNA, sequence22, whole genome shotgun sequence
BMYK01000025.1	1	0.000376581	Pseudorhodoferax aquiterrae KCTC 23314 DNA, sequence25, whole genome shotgun sequence
BMYK01000036.1	1	0.000376581	Pseudorhodoferax aquiterrae KCTC 23314 DNA, sequence36, whole genome shotgun sequence
BMYK01000048.1	1	0.000376581	Pseudorhodoferax aquiterrae KCTC 23314 DNA, sequence48, whole genome shotgun sequence
BMYK01000055.1	1	0.000376581	Pseudorhodoferax aquiterrae KCTC 23314 DNA, sequence55, whole genome shotgun sequence
BMYK01000061.1	1	0.000376581	Pseudorhodoferax aquiterrae KCTC 23314 DNA, sequence61, whole genome shotgun sequence
BCWK01000002.1	1	0.000376581	Caldimonas taiwanensis NBRC 104434 DNA, contig: CTA01S_CON0002_0001, whole genome shotgun sequence
BCWK01000010.1	1	0.000376581	Caldimonas taiwanensis NBRC 104434 DNA, contig: CTA01S_CON0010_0001, whole genome shotgun sequence
BCWK01000016.1	1	0.000376581	Caldimonas taiwanensis NBRC 104434 DNA, contig: CTA01S_CON0016_0001, whole genome shotgun sequence
BCWK01000019.1	1	0.000376581	Caldimonas taiwanensis NBRC 104434 DNA, contig: CTA01S_CON0019_0001, whole genome shotgun sequence
BCWK01000021.1	1	0.000376581	Caldimonas taiwanensis NBRC 104434 DNA, contig: CTA01S_CON0021_0001, whole genome shotgun sequence
NZ_WUMG01000014.1	1	0.000376581	Delftia sp. CH05 scaffold14.1, whole genome shotgun sequence
NZ_WUMG01000018.1	1	0.000376581	Delftia sp. CH05 scaffold18.1, whole genome shotgun sequence
NZ_WUMG01000004.1	1	0.000376581	Delftia sp. CH05 scaffold4.1, whole genome shotgun sequence
NZ_WUMG01000040.1	1	0.000376581	Delftia sp. CH05 scaffold40.1, whole genome shotgun sequence
NZ_WUMG01000045.1	1	0.000376581	Delftia sp. CH05 scaffold45.1, whole genome shotgun sequence
NZ_WUMG01000009.1	1	0.000376581	Delftia sp. CH05 scaffold9.1, whole genome shotgun sequence
JNVD01000007.1	1	0.000376581	Comamonas testosteroni strain WDL7 NODE_8, whole genome shotgun sequence
JNVD01000008.1	1	0.000376581	Comamonas testosteroni strain WDL7 NODE_9, whole genome shotgun sequence
NZ_NNBR01000011.1	1	0.000376581	Variovorax sp. B2 CHC06_11, whole genome shotgun sequence
NZ_NNBR01000006.1	1	0.000376581	Variovorax sp. B2 CHC06_6, whole genome shotgun sequence
NZ_LSIH01000163.1	1	0.000376581	Acidovorax delafieldii strain CCH3-G3 CCH3-G3_contig163, whole genome shotgun sequence
NZ_LSIH01000212.1	1	0.000376581	Acidovorax delafieldii strain CCH3-G3 CCH3-G3_contig212, whole genome shotgun sequence
NZ_LSIH01000240.1	1	0.000376581	Acidovorax delafieldii strain CCH3-G3 CCH3-G3_contig240, whole genome shotgun sequence
NZ_LSIH01000558.1	1	0.000376581	Acidovorax delafieldii strain CCH3-G3 CCH3-G3_contig558, whole genome shotgun sequence
NZ_LSIH01000588.1	1	0.000376581	Acidovorax delafieldii strain CCH3-G3 CCH3-G3_contig588, whole genome shotgun sequence
NZ_LSIH01000609.1	1	0.000376581	Acidovorax delafieldii strain CCH3-G3 CCH3-G3_contig609, whole genome shotgun sequence
NZ_MRCN01000001.1	1	0.000376581	Variovorax boronicumulans strain ACN3 BKP43_contig000001, whole genome shotgun sequence
NZ_MRCN01000005.1	1	0.000376581	Variovorax boronicumulans strain ACN3 BKP43_contig000005, whole genome shotgun sequence
NZ_MRCN01000007.1	1	0.000376581	Variovorax boronicumulans strain ACN3 BKP43_contig000007, whole genome shotgun sequence
NZ_MRCN01000009.1	1	0.000376581	Variovorax boronicumulans strain ACN3 BKP43_contig000009, whole genome shotgun sequence
NZ_MRCN01000010.1	1	0.000376581	Variovorax boronicumulans strain ACN3 BKP43_contig000010, whole genome shotgun sequence
NZ_MRCN01000013.1	1	0.000376581	Variovorax boronicumulans strain ACN3 BKP43_contig000013, whole genome shotgun sequence
NZ_MRCN01000016.1	1	0.000376581	Variovorax boronicumulans strain ACN3 BKP43_contig000016, whole genome shotgun sequence
NZ_MRCN01000018.1	1	0.000376581	Variovorax boronicumulans strain ACN3 BKP43_contig000018, whole genome shotgun sequence
NZ_MRCN01000020.1	1	0.000376581	Variovorax boronicumulans strain ACN3 BKP43_contig000020, whole genome shotgun sequence
NZ_MRCN01000025.1	1	0.000376581	Variovorax boronicumulans strain ACN3 BKP43_contig000025, whole genome shotgun sequence
NZ_MRCN01000028.1	1	0.000376581	Variovorax boronicumulans strain ACN3 BKP43_contig000028, whole genome shotgun sequence
NZ_MRCN01000033.1	1	0.000376581	Variovorax boronicumulans strain ACN3 BKP43_contig000033, whole genome shotgun sequence
NZ_NJIE01000011.1	1	0.000376581	Xenophilus sp. AP218F Contig_11, whole genome shotgun sequence
NZ_NJIE01000009.1	1	0.000376581	Xenophilus sp. AP218F Contig_9, whole genome shotgun sequence
NZ_NJIE01000032.1	1	0.000376581	Xenophilus sp. AP218F NODE_22_length_71463_cov_146.958, whole genome shotgun sequence
NZ_NJIE01000033.1	1	0.000376581	Xenophilus sp. AP218F NODE_24_length_70749_cov_156.155, whole genome shotgun sequence
QETI01000007.1	1	0.000376581	Comamonas sp. JNW CONTIG_7_length_271413_cov_31.0812, whole genome shotgun sequence
QETI01000026.1	1	0.000376581	Comamonas sp. JNW CONTIG_26_length_22714_cov_31.9461, whole genome shotgun sequence
KB894769.1	1	0.000376581	Brachymonas chironomi DSM 19884 genomic scaffold C513DRAFT_scaffold00005.5, whole genome shotgun sequence
KB894770.1	1	0.000376581	Brachymonas chironomi DSM 19884 genomic scaffold C513DRAFT_scaffold00006.6, whole genome shotgun sequence
KB894773.1	1	0.000376581	Brachymonas chironomi DSM 19884 genomic scaffold C513DRAFT_scaffold00009.9, whole genome shotgun sequence
QQAV01000005.1	1	0.000376581	Pseudacidovorax intermedius strain DSM 21352 Ga0244541_105, whole genome shotgun sequence
QQAV01000010.1	1	0.000376581	Pseudacidovorax intermedius strain DSM 21352 Ga0244541_110, whole genome shotgun sequence
QQAV01000012.1	1	0.000376581	Pseudacidovorax intermedius strain DSM 21352 Ga0244541_112, whole genome shotgun sequence
NZ_LMDK01000005.1	1	0.000376581	Pelomonas sp. Root1237 contig_13, whole genome shotgun sequence
NZ_LMDK01000011.1	1	0.000376581	Pelomonas sp. Root1237 contig_19, whole genome shotgun sequence
NZ_LMDK01000013.1	1	0.000376581	Pelomonas sp. Root1237 contig_20, whole genome shotgun sequence
NZ_LMDK01000017.1	1	0.000376581	Pelomonas sp. Root1237 contig_4, whole genome shotgun sequence
NZ_LMDK01000021.1	1	0.000376581	Pelomonas sp. Root1237 contig_8, whole genome shotgun sequence
NZ_LMDK01000022.1	1	0.000376581	Pelomonas sp. Root1237 contig_9, whole genome shotgun sequence
CADEPJ010000016.1	1	0.000376581	Comamonas jiangduensis isolate Q1714 genome assembly, contig: contig00016, whole genome shotgun sequence
CADEPJ010000165.1	1	0.000376581	Comamonas jiangduensis isolate Q1714 genome assembly, contig: contig00165, whole genome shotgun sequence
NZ_QEOJ01000010.1	1	0.000376581	Rhodoferax sp. YR267 Ga0215812_110, whole genome shotgun sequence
NZ_QEOJ01000011.1	1	0.000376581	Rhodoferax sp. YR267 Ga0215812_111, whole genome shotgun sequence
NZ_QEOJ01000012.1	1	0.000376581	Rhodoferax sp. YR267 Ga0215812_112, whole genome shotgun sequence
JXYQ01000019.1	1	0.000376581	Acidovorax temperans strain KY4 Contig_19, whole genome shotgun sequence
JXYQ01000002.1	1	0.000376581	Acidovorax temperans strain KY4 Contig_2, whole genome shotgun sequence
JXYQ01000023.1	1	0.000376581	Acidovorax temperans strain KY4 Contig_23, whole genome shotgun sequence
JXYQ01000050.1	1	0.000376581	Acidovorax temperans strain KY4 Contig_50, whole genome shotgun sequence
JXYQ01000007.1	1	0.000376581	Acidovorax temperans strain KY4 Contig_7, whole genome shotgun sequence
CP021368.1	1	0.000376581	Acidovorax sp. P4 plasmid pACP4.2, complete sequence
NZ_JTKZ01000094.1	1	0.000376581	Delftia sp. ZNC0008 L995_144, whole genome shotgun sequence
NZ_JTKZ01000773.1	1	0.000376581	Delftia sp. ZNC0008 L995_315, whole genome shotgun sequence
NZ_JTKZ01000841.1	1	0.000376581	Delftia sp. ZNC0008 L995_44, whole genome shotgun sequence
NZ_JTKZ01000716.1	1	0.000376581	Delftia sp. ZNC0008 L995_477, whole genome shotgun sequence
NZ_JTKZ01000901.1	1	0.000376581	Delftia sp. ZNC0008 L995_587, whole genome shotgun sequence
NZ_JTKZ01000529.1	1	0.000376581	Delftia sp. ZNC0008 L995_703, whole genome shotgun sequence
NZ_MPOE01000029.1	1	0.000376581	Comamonas kerstersii strain 202149 scaffold4, whole genome shotgun sequence
NZ_MPOE01000004.1	1	0.000376581	Comamonas kerstersii strain 202149 super9, whole genome shotgun sequence
BMIG01000002.1	1	0.000376581	Polaromonas eurypsychrophila CGMCC 1.15322 DNA, sequence02, whole genome shotgun sequence
BMIG01000005.1	1	0.000376581	Polaromonas eurypsychrophila CGMCC 1.15322 DNA, sequence05, whole genome shotgun sequence
BMIG01000006.1	1	0.000376581	Polaromonas eurypsychrophila CGMCC 1.15322 DNA, sequence06, whole genome shotgun sequence
BMIG01000009.1	1	0.000376581	Polaromonas eurypsychrophila CGMCC 1.15322 DNA, sequence09, whole genome shotgun sequence
BMIG01000020.1	1	0.000376581	Polaromonas eurypsychrophila CGMCC 1.15322 DNA, sequence20, whole genome shotgun sequence
QAJK01000123.1	1	0.000376581	Variovorax sp. KBW07 KBW7_CAGATC_contig_123, whole genome shotgun sequence
QAJK01000124.1	1	0.000376581	Variovorax sp. KBW07 KBW7_CAGATC_contig_124, whole genome shotgun sequence
QAJK01000013.1	1	0.000376581	Variovorax sp. KBW07 KBW7_CAGATC_contig_13, whole genome shotgun sequence
QAJK01000132.1	1	0.000376581	Variovorax sp. KBW07 KBW7_CAGATC_contig_132, whole genome shotgun sequence
QAJK01000137.1	1	0.000376581	Variovorax sp. KBW07 KBW7_CAGATC_contig_137, whole genome shotgun sequence
QAJK01000140.1	1	0.000376581	Variovorax sp. KBW07 KBW7_CAGATC_contig_140, whole genome shotgun sequence
QAJK01000172.1	1	0.000376581	Variovorax sp. KBW07 KBW7_CAGATC_contig_172, whole genome shotgun sequence
QAJK01000244.1	1	0.000376581	Variovorax sp. KBW07 KBW7_CAGATC_contig_245, whole genome shotgun sequence
QAJK01000291.1	1	0.000376581	Variovorax sp. KBW07 KBW7_CAGATC_contig_292, whole genome shotgun sequence
QAJK01000292.1	1	0.000376581	Variovorax sp. KBW07 KBW7_CAGATC_contig_293, whole genome shotgun sequence
QAJK01000037.1	1	0.000376581	Variovorax sp. KBW07 KBW7_CAGATC_contig_37, whole genome shotgun sequence
QAJK01000040.1	1	0.000376581	Variovorax sp. KBW07 KBW7_CAGATC_contig_40, whole genome shotgun sequence
QAJK01000005.1	1	0.000376581	Variovorax sp. KBW07 KBW7_CAGATC_contig_5, whole genome shotgun sequence
QAJK01000050.1	1	0.000376581	Variovorax sp. KBW07 KBW7_CAGATC_contig_50, whole genome shotgun sequence
QAJK01000065.1	1	0.000376581	Variovorax sp. KBW07 KBW7_CAGATC_contig_65, whole genome shotgun sequence
QAJK01000074.1	1	0.000376581	Variovorax sp. KBW07 KBW7_CAGATC_contig_74, whole genome shotgun sequence
QAJK01000076.1	1	0.000376581	Variovorax sp. KBW07 KBW7_CAGATC_contig_76, whole genome shotgun sequence
QAJK01000083.1	1	0.000376581	Variovorax sp. KBW07 KBW7_CAGATC_contig_83, whole genome shotgun sequence
QAJK01000088.1	1	0.000376581	Variovorax sp. KBW07 KBW7_CAGATC_contig_88, whole genome shotgun sequence
QAJK01000099.1	1	0.000376581	Variovorax sp. KBW07 KBW7_CAGATC_contig_99, whole genome shotgun sequence
NZ_JNCQ01000041.1	1	0.000376581	Delftia lacustris strain LZ-C contig41, whole genome shotgun sequence
NZ_RJUY01000015.1	1	0.000376581	Delftia acidovorans strain JUb8 Ga0304809_115, whole genome shotgun sequence
JZWI01000001.1	1	0.000376581	Variovorax paradoxus strain TBEA6 VPARA_contig000001, whole genome shotgun sequence
JZWI01000004.1	1	0.000376581	Variovorax paradoxus strain TBEA6 VPARA_contig000004, whole genome shotgun sequence
JZWI01000007.1	1	0.000376581	Variovorax paradoxus strain TBEA6 VPARA_contig000007, whole genome shotgun sequence
JZWI01000010.1	1	0.000376581	Variovorax paradoxus strain TBEA6 VPARA_contig000010, whole genome shotgun sequence
JZWI01000016.1	1	0.000376581	Variovorax paradoxus strain TBEA6 VPARA_contig000016, whole genome shotgun sequence
JZWI01000020.1	1	0.000376581	Variovorax paradoxus strain TBEA6 VPARA_contig000020, whole genome shotgun sequence
JZWI01000022.1	1	0.000376581	Variovorax paradoxus strain TBEA6 VPARA_contig000022, whole genome shotgun sequence
JZWI01000028.1	1	0.000376581	Variovorax paradoxus strain TBEA6 VPARA_contig000028, whole genome shotgun sequence
JZWI01000032.1	1	0.000376581	Variovorax paradoxus strain TBEA6 VPARA_contig000032, whole genome shotgun sequence
JZWI01000038.1	1	0.000376581	Variovorax paradoxus strain TBEA6 VPARA_contig000038, whole genome shotgun sequence
JZWI01000045.1	1	0.000376581	Variovorax paradoxus strain TBEA6 VPARA_contig000045, whole genome shotgun sequence
JZWI01000049.1	1	0.000376581	Variovorax paradoxus strain TBEA6 VPARA_contig000049, whole genome shotgun sequence
JZWI01000050.1	1	0.000376581	Variovorax paradoxus strain TBEA6 VPARA_contig000050, whole genome shotgun sequence
JZWI01000055.1	1	0.000376581	Variovorax paradoxus strain TBEA6 VPARA_contig000055, whole genome shotgun sequence
JZWI01000057.1	1	0.000376581	Variovorax paradoxus strain TBEA6 VPARA_contig000057, whole genome shotgun sequence
JZWI01000086.1	1	0.000376581	Variovorax paradoxus strain TBEA6 VPARA_contig000086, whole genome shotgun sequence
VCCD02000003.1	1	0.000376581	Variovorax sp. KBS0712, whole genome shotgun sequence
VCCD02000005.1	1	0.000376581	Variovorax sp. KBS0712, whole genome shotgun sequence
RWKH01000010.1	1	0.000376581	Variovorax sp. DXTD-1, whole genome shotgun sequence
RWKH01000017.1	1	0.000376581	Variovorax sp. DXTD-1, whole genome shotgun sequence
RWKH01000020.1	1	0.000376581	Variovorax sp. DXTD-1, whole genome shotgun sequence
RWKH01000024.1	1	0.000376581	Variovorax sp. DXTD-1, whole genome shotgun sequence
RWKH01000034.1	1	0.000376581	Variovorax sp. DXTD-1, whole genome shotgun sequence
RWKH01000004.1	1	0.000376581	Variovorax sp. DXTD-1, whole genome shotgun sequence
RWKH01000009.1	1	0.000376581	Variovorax sp. DXTD-1, whole genome shotgun sequence
AHIL01000037.1	1	0.000376581	Comamonas testosteroni ATCC 11996 contig40, whole genome shotgun sequence
AHIL01000011.1	1	0.000376581	Comamonas testosteroni ATCC 11996 contig12, whole genome shotgun sequence
AHIL01000002.1	1	0.000376581	Comamonas testosteroni ATCC 11996 contig03, whole genome shotgun sequence
JNWH01000009.1	1	0.000376581	Delftia tsuruhatensis strain 391 Delftia_391_Contig00009, whole genome shotgun sequence
JNWH01000023.1	1	0.000376581	Delftia tsuruhatensis strain 391 Delftia_391_Contig00023, whole genome shotgun sequence
JNWH01000026.1	1	0.000376581	Delftia tsuruhatensis strain 391 Delftia_391_Contig00026, whole genome shotgun sequence
JNWH01000031.1	1	0.000376581	Delftia tsuruhatensis strain 391 Delftia_391_Contig00031, whole genome shotgun sequence
JNWH01000100.1	1	0.000376581	Delftia tsuruhatensis strain 391 Delftia_391_Contig00100, whole genome shotgun sequence
JNWH01000106.1	1	0.000376581	Delftia tsuruhatensis strain 391 Delftia_391_Contig00106, whole genome shotgun sequence
NZ_VRUA01000010.1	1	0.000376581	Ottowia sp. GY511 Scaffold10, whole genome shotgun sequence
NZ_VRUA01000011.1	1	0.000376581	Ottowia sp. GY511 Scaffold11, whole genome shotgun sequence
NZ_VRUA01000012.1	1	0.000376581	Ottowia sp. GY511 Scaffold12, whole genome shotgun sequence
NZ_VRUA01000017.1	1	0.000376581	Ottowia sp. GY511 Scaffold17, whole genome shotgun sequence
NZ_VRUA01000019.1	1	0.000376581	Ottowia sp. GY511 Scaffold19, whole genome shotgun sequence
NZ_VRUA01000024.1	1	0.000376581	Ottowia sp. GY511 Scaffold24, whole genome shotgun sequence
NZ_VRUA01000029.1	1	0.000376581	Ottowia sp. GY511 Scaffold29, whole genome shotgun sequence
NZ_VRUA01000042.1	1	0.000376581	Ottowia sp. GY511 Scaffold42, whole genome shotgun sequence
NZ_VRUA01000006.1	1	0.000376581	Ottowia sp. GY511 Scaffold6, whole genome shotgun sequence
NZ_VRUA01000009.1	1	0.000376581	Ottowia sp. GY511 Scaffold9, whole genome shotgun sequence
BBSJ01000052.1	1	0.000376581	Alicycliphilus sp. B1 DNA, contig: contig052, whole genome shotgun sequence
BBSJ01000032.1	1	0.000376581	Alicycliphilus sp. B1 DNA, contig: contig032, whole genome shotgun sequence
BBSJ01000020.1	1	0.000376581	Alicycliphilus sp. B1 DNA, contig: contig020, whole genome shotgun sequence
BBSJ01000011.1	1	0.000376581	Alicycliphilus sp. B1 DNA, contig: contig011, whole genome shotgun sequence
NZ_NSJF01000011.1	1	0.000376581	Comamonadaceae bacterium NML03-0146 03-0146_11, whole genome shotgun sequence
NZ_NSJF01000006.1	1	0.000376581	Comamonadaceae bacterium NML03-0146 03-0146_6, whole genome shotgun sequence
NZ_JANU01000021.1	1	0.000376581	Caenimonas sp. SL110 SL110.Contig21, whole genome shotgun sequence
NZ_JANU01000023.1	1	0.000376581	Caenimonas sp. SL110 SL110.Contig23, whole genome shotgun sequence
NZ_JANU01000027.1	1	0.000376581	Caenimonas sp. SL110 SL110.Contig27, whole genome shotgun sequence
NZ_JANU01000003.1	1	0.000376581	Caenimonas sp. SL110 SL110.Contig3, whole genome shotgun sequence
NZ_JANU01000034.1	1	0.000376581	Caenimonas sp. SL110 SL110.Contig34, whole genome shotgun sequence
NZ_JANU01000041.1	1	0.000376581	Caenimonas sp. SL110 SL110.Contig41, whole genome shotgun sequence
NZ_JANU01000005.1	1	0.000376581	Caenimonas sp. SL110 SL110.Contig5, whole genome shotgun sequence
NZ_JANU01000061.1	1	0.000376581	Caenimonas sp. SL110 SL110.Contig61, whole genome shotgun sequence
NZ_JANU01000072.1	1	0.000376581	Caenimonas sp. SL110 SL110.Contig72, whole genome shotgun sequence
NZ_FNPM01000010.1	1	0.000376581	Variovorax sp. YR266, whole genome shotgun sequence
NZ_FNPM01000008.1	1	0.000376581	Variovorax sp. YR266, whole genome shotgun sequence
NZ_FNPM01000014.1	1	0.000376581	Variovorax sp. YR266, whole genome shotgun sequence
NZ_FNPM01000017.1	1	0.000376581	Variovorax sp. YR266, whole genome shotgun sequence
NZ_FNPM01000023.1	1	0.000376581	Variovorax sp. YR266, whole genome shotgun sequence
NZ_FPBX01000008.1	1	0.000376581	Acidovorax caeni strain R-24608, whole genome shotgun sequence
NZ_FPBX01000084.1	1	0.000376581	Acidovorax caeni strain R-24608, whole genome shotgun sequence
NZ_FPBX01000010.1	1	0.000376581	Acidovorax caeni strain R-24608, whole genome shotgun sequence
NZ_FPBX01000003.1	1	0.000376581	Acidovorax caeni strain R-24608, whole genome shotgun sequence
NZ_FPBX01000001.1	1	0.000376581	Acidovorax caeni strain R-24608, whole genome shotgun sequence
NZ_FPBX01000011.1	1	0.000376581	Acidovorax caeni strain R-24608, whole genome shotgun sequence
NZ_FPBX01000021.1	1	0.000376581	Acidovorax caeni strain R-24608, whole genome shotgun sequence
NZ_FPBX01000018.1	1	0.000376581	Acidovorax caeni strain R-24608, whole genome shotgun sequence
NZ_FPBX01000029.1	1	0.000376581	Acidovorax caeni strain R-24608, whole genome shotgun sequence
NZ_FPBX01000012.1	1	0.000376581	Acidovorax caeni strain R-24608, whole genome shotgun sequence
NZ_LMDQ01000013.1	1	0.000376581	Acidovorax sp. Root402 contig_3, whole genome shotgun sequence
NZ_LMDQ01000018.1	1	0.000376581	Acidovorax sp. Root402 contig_8, whole genome shotgun sequence
VCPF01000013.1	1	0.000376581	Hydrogenophaga intermedia strain DSM 5680 contig_13, whole genome shotgun sequence
VCPF01000002.1	1	0.000376581	Hydrogenophaga intermedia strain DSM 5680 contig_2, whole genome shotgun sequence
VCPF01000003.1	1	0.000376581	Hydrogenophaga intermedia strain DSM 5680 contig_3, whole genome shotgun sequence
VCPF01000004.1	1	0.000376581	Hydrogenophaga intermedia strain DSM 5680 contig_4, whole genome shotgun sequence
VCPF01000007.1	1	0.000376581	Hydrogenophaga intermedia strain DSM 5680 contig_7, whole genome shotgun sequence
NZ_BCUU01000002.1	1	0.000376581	Variovorax soli NBRC 106424, whole genome shotgun sequence
NZ_BCUU01000007.1	1	0.000376581	Variovorax soli NBRC 106424, whole genome shotgun sequence
NZ_BCUU01000020.1	1	0.000376581	Variovorax soli NBRC 106424, whole genome shotgun sequence
NZ_BCUU01000021.1	1	0.000376581	Variovorax soli NBRC 106424, whole genome shotgun sequence
NZ_BCUU01000022.1	1	0.000376581	Variovorax soli NBRC 106424, whole genome shotgun sequence
NZ_BCUU01000023.1	1	0.000376581	Variovorax soli NBRC 106424, whole genome shotgun sequence
NZ_BCUU01000041.1	1	0.000376581	Variovorax soli NBRC 106424, whole genome shotgun sequence
NZ_BCUU01000048.1	1	0.000376581	Variovorax soli NBRC 106424, whole genome shotgun sequence
NZ_BCUU01000049.1	1	0.000376581	Variovorax soli NBRC 106424, whole genome shotgun sequence
NZ_BCUU01000050.1	1	0.000376581	Variovorax soli NBRC 106424, whole genome shotgun sequence
NZ_BCUU01000053.1	1	0.000376581	Variovorax soli NBRC 106424, whole genome shotgun sequence
NZ_BCUU01000054.1	1	0.000376581	Variovorax soli NBRC 106424, whole genome shotgun sequence
NZ_BCUU01000055.1	1	0.000376581	Variovorax soli NBRC 106424, whole genome shotgun sequence
NZ_BCUU01000056.1	1	0.000376581	Variovorax soli NBRC 106424, whole genome shotgun sequence
NZ_BCUU01000057.1	1	0.000376581	Variovorax soli NBRC 106424, whole genome shotgun sequence
NZ_BCUU01000062.1	1	0.000376581	Variovorax soli NBRC 106424, whole genome shotgun sequence
NZ_BCUU01000064.1	1	0.000376581	Variovorax soli NBRC 106424, whole genome shotgun sequence
NZ_BCUU01000065.1	1	0.000376581	Variovorax soli NBRC 106424, whole genome shotgun sequence
NZ_BCUU01000071.1	1	0.000376581	Variovorax soli NBRC 106424, whole genome shotgun sequence
NZ_BCUU01000076.1	1	0.000376581	Variovorax soli NBRC 106424, whole genome shotgun sequence
NZ_BCUU01000086.1	1	0.000376581	Variovorax soli NBRC 106424, whole genome shotgun sequence
NZ_BCUU01000089.1	1	0.000376581	Variovorax soli NBRC 106424, whole genome shotgun sequence
NZ_BCUU01000096.1	1	0.000376581	Variovorax soli NBRC 106424, whole genome shotgun sequence
NZ_BCUU01000105.1	1	0.000376581	Variovorax soli NBRC 106424, whole genome shotgun sequence
NZ_BCUU01000122.1	1	0.000376581	Variovorax soli NBRC 106424, whole genome shotgun sequence
NZ_BCUU01000143.1	1	0.000376581	Variovorax soli NBRC 106424, whole genome shotgun sequence
NZ_BCUU01000145.1	1	0.000376581	Variovorax soli NBRC 106424, whole genome shotgun sequence
NZ_BCUU01000153.1	1	0.000376581	Variovorax soli NBRC 106424, whole genome shotgun sequence
NZ_BCUU01000171.1	1	0.000376581	Variovorax soli NBRC 106424, whole genome shotgun sequence
NZ_BCUU01000178.1	1	0.000376581	Variovorax soli NBRC 106424, whole genome shotgun sequence
LCZH01000046.1	1	0.000376581	Delftia tsuruhatensis strain MTQ3 scaffold18, whole genome shotgun sequence
LCZH01000009.1	1	0.000376581	Delftia tsuruhatensis strain MTQ3 scaffold1_split9, whole genome shotgun sequence
LCZH01000011.1	1	0.000376581	Delftia tsuruhatensis strain MTQ3 scaffold2_split2, whole genome shotgun sequence
LCZH01000021.1	1	0.000376581	Delftia tsuruhatensis strain MTQ3 scaffold3_split9, whole genome shotgun sequence
LCZH01000034.1	1	0.000376581	Delftia tsuruhatensis strain MTQ3 scaffold8, whole genome shotgun sequence
NZ_AUEX01000001.1	1	0.000376581	Acidovorax sp. JHL-9 K225DRAFT_scaffold00001.1_C, whole genome shotgun sequence
NZ_KE384507.1	1	0.000376581	Acidovorax sp. JHL-9 K225DRAFT_scaffold00006.6, whole genome shotgun sequence
NZ_AUEX01000014.1	1	0.000376581	Acidovorax sp. JHL-9 K225DRAFT_scaffold00013.13_C, whole genome shotgun sequence
NZ_AUEX01000015.1	1	0.000376581	Acidovorax sp. JHL-9 K225DRAFT_scaffold00014.14_C, whole genome shotgun sequence
NZ_AUEX01000020.1	1	0.000376581	Acidovorax sp. JHL-9 K225DRAFT_scaffold00019.19_C, whole genome shotgun sequence
NZ_AUEX01000023.1	1	0.000376581	Acidovorax sp. JHL-9 K225DRAFT_scaffold00022.22_C, whole genome shotgun sequence
NZ_AUEX01000024.1	1	0.000376581	Acidovorax sp. JHL-9 K225DRAFT_scaffold00023.23_C, whole genome shotgun sequence
NZ_AUEX01000025.1	1	0.000376581	Acidovorax sp. JHL-9 K225DRAFT_scaffold00024.24_C, whole genome shotgun sequence
NZ_AUEX01000028.1	1	0.000376581	Acidovorax sp. JHL-9 K225DRAFT_scaffold00027.27_C, whole genome shotgun sequence
NZ_AUEX01000036.1	1	0.000376581	Acidovorax sp. JHL-9 K225DRAFT_scaffold00035.35_C, whole genome shotgun sequence
NZ_AUEX01000040.1	1	0.000376581	Acidovorax sp. JHL-9 K225DRAFT_scaffold00039.39_C, whole genome shotgun sequence
NZ_NWBQ01000002.1	1	0.000376581	Macromonas bipunctata strain DSM 12705 DSM12705_1_(paired)_trimmed_(paired)_contig_2, whole genome shotgun sequence
NZ_NWBQ01000020.1	1	0.000376581	Macromonas bipunctata strain DSM 12705 DSM12705_1_(paired)_trimmed_(paired)_contig_20, whole genome shotgun sequence
NZ_NWBQ01000053.1	1	0.000376581	Macromonas bipunctata strain DSM 12705 DSM12705_1_(paired)_trimmed_(paired)_contig_53, whole genome shotgun sequence
NZ_NWBQ01000058.1	1	0.000376581	Macromonas bipunctata strain DSM 12705 DSM12705_1_(paired)_trimmed_(paired)_contig_58, whole genome shotgun sequence
NZ_NWBQ01000060.1	1	0.000376581	Macromonas bipunctata strain DSM 12705 DSM12705_1_(paired)_trimmed_(paired)_contig_60, whole genome shotgun sequence
NZ_NWBQ01000078.1	1	0.000376581	Macromonas bipunctata strain DSM 12705 DSM12705_1_(paired)_trimmed_(paired)_contig_78, whole genome shotgun sequence
NZ_NWBQ01000080.1	1	0.000376581	Macromonas bipunctata strain DSM 12705 DSM12705_1_(paired)_trimmed_(paired)_contig_80, whole genome shotgun sequence
NZ_NWBQ01000093.1	1	0.000376581	Macromonas bipunctata strain DSM 12705 DSM12705_1_(paired)_trimmed_(paired)_contig_93, whole genome shotgun sequence
NZ_SLYZ01000008.1	1	0.000376581	Variovorax sp. GV008 Ga0189767_108, whole genome shotgun sequence
NZ_SLYZ01000009.1	1	0.000376581	Variovorax sp. GV008 Ga0189767_109, whole genome shotgun sequence
NZ_SLYZ01000011.1	1	0.000376581	Variovorax sp. GV008 Ga0189767_111, whole genome shotgun sequence
NZ_SLYZ01000015.1	1	0.000376581	Variovorax sp. GV008 Ga0189767_115, whole genome shotgun sequence
NZ_SLYZ01000016.1	1	0.000376581	Variovorax sp. GV008 Ga0189767_116, whole genome shotgun sequence
NZ_SLYZ01000021.1	1	0.000376581	Variovorax sp. GV008 Ga0189767_121, whole genome shotgun sequence
NZ_SLYZ01000022.1	1	0.000376581	Variovorax sp. GV008 Ga0189767_122, whole genome shotgun sequence
NZ_SLYZ01000033.1	1	0.000376581	Variovorax sp. GV008 Ga0189767_133, whole genome shotgun sequence
NZ_SLYZ01000034.1	1	0.000376581	Variovorax sp. GV008 Ga0189767_134, whole genome shotgun sequence
NZ_UIGV01000004.1	1	0.000376581	Comamonas terrigena strain NCTC1937, whole genome shotgun sequence
NZ_UIGV01000003.1	1	0.000376581	Comamonas terrigena strain NCTC1937, whole genome shotgun sequence
JACORU010000038.1	1	0.000376581	Ramlibacter sp. GTP1 contig38, whole genome shotgun sequence
RJVF01000011.1	1	0.000376581	Comamonas sp. BIGb0124 Ga0304810_104, whole genome shotgun sequence
RJVF01000013.1	1	0.000376581	Comamonas sp. BIGb0124 Ga0304810_106, whole genome shotgun sequence
RJVF01000004.1	1	0.000376581	Comamonas sp. BIGb0124 Ga0304810_113, whole genome shotgun sequence
QXJC01000002.1	1	0.000376581	Simplicispira hankyongi strain NY-02 contig_2, whole genome shotgun sequence
QXJC01000005.1	1	0.000376581	Simplicispira hankyongi strain NY-02 contig_5, whole genome shotgun sequence
QXJC01000007.1	1	0.000376581	Simplicispira hankyongi strain NY-02 contig_7, whole genome shotgun sequence
NZ_JXQQ01000101.1	1	0.000376581	Variovorax paradoxus strain MEDvA23 contig_101, whole genome shotgun sequence
NZ_JXQQ01000110.1	1	0.000376581	Variovorax paradoxus strain MEDvA23 contig_110, whole genome shotgun sequence
NZ_JXQQ01000132.1	1	0.000376581	Variovorax paradoxus strain MEDvA23 contig_132, whole genome shotgun sequence
NZ_JXQQ01000135.1	1	0.000376581	Variovorax paradoxus strain MEDvA23 contig_135, whole genome shotgun sequence
NZ_JXQQ01000136.1	1	0.000376581	Variovorax paradoxus strain MEDvA23 contig_136, whole genome shotgun sequence
NZ_JXQQ01000016.1	1	0.000376581	Variovorax paradoxus strain MEDvA23 contig_16, whole genome shotgun sequence
NZ_JXQQ01000018.1	1	0.000376581	Variovorax paradoxus strain MEDvA23 contig_18, whole genome shotgun sequence
NZ_JXQQ01000024.1	1	0.000376581	Variovorax paradoxus strain MEDvA23 contig_24, whole genome shotgun sequence
NZ_JXQQ01000025.1	1	0.000376581	Variovorax paradoxus strain MEDvA23 contig_25, whole genome shotgun sequence
NZ_JXQQ01000003.1	1	0.000376581	Variovorax paradoxus strain MEDvA23 contig_3, whole genome shotgun sequence
NZ_JXQQ01000031.1	1	0.000376581	Variovorax paradoxus strain MEDvA23 contig_31, whole genome shotgun sequence
NZ_JXQQ01000034.1	1	0.000376581	Variovorax paradoxus strain MEDvA23 contig_34, whole genome shotgun sequence
NZ_JXQQ01000038.1	1	0.000376581	Variovorax paradoxus strain MEDvA23 contig_38, whole genome shotgun sequence
NZ_JXQQ01000044.1	1	0.000376581	Variovorax paradoxus strain MEDvA23 contig_44, whole genome shotgun sequence
NZ_JXQQ01000045.1	1	0.000376581	Variovorax paradoxus strain MEDvA23 contig_45, whole genome shotgun sequence
NZ_JXQQ01000069.1	1	0.000376581	Variovorax paradoxus strain MEDvA23 contig_69, whole genome shotgun sequence
NZ_JXQQ01000071.1	1	0.000376581	Variovorax paradoxus strain MEDvA23 contig_71, whole genome shotgun sequence
NZ_JXQQ01000085.1	1	0.000376581	Variovorax paradoxus strain MEDvA23 contig_85, whole genome shotgun sequence
NZ_JXQQ01000087.1	1	0.000376581	Variovorax paradoxus strain MEDvA23 contig_87, whole genome shotgun sequence
NZ_JXQQ01000089.1	1	0.000376581	Variovorax paradoxus strain MEDvA23 contig_89, whole genome shotgun sequence
JFYT01000054.1	1	0.000376581	Delftia sp. RIT313 contigs37, whole genome shotgun sequence
JFYT01000057.1	1	0.000376581	Delftia sp. RIT313 contigs4, whole genome shotgun sequence
NZ_QLTA01000003.1	1	0.000376581	Acidovorax anthurii strain CFPB 3232 Ga0074828_1003, whole genome shotgun sequence
NZ_QLTA01000004.1	1	0.000376581	Acidovorax anthurii strain CFPB 3232 Ga0074828_1004, whole genome shotgun sequence
NZ_QLTA01000005.1	1	0.000376581	Acidovorax anthurii strain CFPB 3232 Ga0074828_1005, whole genome shotgun sequence
NZ_QLTA01000011.1	1	0.000376581	Acidovorax anthurii strain CFPB 3232 Ga0074828_1011, whole genome shotgun sequence
NZ_QLTA01000015.1	1	0.000376581	Acidovorax anthurii strain CFPB 3232 Ga0074828_1015, whole genome shotgun sequence
NZ_QLTA01000017.1	1	0.000376581	Acidovorax anthurii strain CFPB 3232 Ga0074828_1017, whole genome shotgun sequence
NZ_QLTA01000019.1	1	0.000376581	Acidovorax anthurii strain CFPB 3232 Ga0074828_1019, whole genome shotgun sequence
NZ_QLTA01000020.1	1	0.000376581	Acidovorax anthurii strain CFPB 3232 Ga0074828_1020, whole genome shotgun sequence
NZ_QLTA01000027.1	1	0.000376581	Acidovorax anthurii strain CFPB 3232 Ga0074828_1027, whole genome shotgun sequence
NZ_QLTA01000028.1	1	0.000376581	Acidovorax anthurii strain CFPB 3232 Ga0074828_1028, whole genome shotgun sequence
NZ_QLTA01000029.1	1	0.000376581	Acidovorax anthurii strain CFPB 3232 Ga0074828_1029, whole genome shotgun sequence
NZ_QLTA01000047.1	1	0.000376581	Acidovorax anthurii strain CFPB 3232 Ga0074828_1047, whole genome shotgun sequence
NZ_QLTA01000050.1	1	0.000376581	Acidovorax anthurii strain CFPB 3232 Ga0074828_1050, whole genome shotgun sequence
NZ_QLTA01000051.1	1	0.000376581	Acidovorax anthurii strain CFPB 3232 Ga0074828_1051, whole genome shotgun sequence
NZ_QLTA01000053.1	1	0.000376581	Acidovorax anthurii strain CFPB 3232 Ga0074828_1053, whole genome shotgun sequence
NZ_QLTA01000061.1	1	0.000376581	Acidovorax anthurii strain CFPB 3232 Ga0074828_1061, whole genome shotgun sequence
NZ_FLCF02000026.1	1	0.000376581	Delftia acidovorans isolate Delftia strain 2189, whole genome shotgun sequence
NZ_FLCF02000002.1	1	0.000376581	Delftia acidovorans isolate Delftia strain 2189, whole genome shotgun sequence
NZ_FLCF02000001.1	1	0.000376581	Delftia acidovorans isolate Delftia strain 2189, whole genome shotgun sequence
CAIGKA010000001.1	1	0.000376581	Comamonas testosteroni ATCC 11996 isolate 4 genome assembly, contig: NODE_1_length_843070_cov_39.892889, whole genome shotgun sequence
CAIGKA010000024.1	1	0.000376581	Comamonas testosteroni ATCC 11996 isolate 4 genome assembly, contig: NODE_24_length_55963_cov_41.434553, whole genome shotgun sequence
NZ_LSHP01000094.1	1	0.000376581	Acidovorax delafieldii strain CCH4-A2 CCH4-A2_contig107, whole genome shotgun sequence
NZ_LSHP01000012.1	1	0.000376581	Acidovorax delafieldii strain CCH4-A2 CCH4-A2_contig12, whole genome shotgun sequence
NZ_LSHP01000013.1	1	0.000376581	Acidovorax delafieldii strain CCH4-A2 CCH4-A2_contig13, whole genome shotgun sequence
NZ_LSHP01000136.1	1	0.000376581	Acidovorax delafieldii strain CCH4-A2 CCH4-A2_contig154, whole genome shotgun sequence
NZ_LSHP01000139.1	1	0.000376581	Acidovorax delafieldii strain CCH4-A2 CCH4-A2_contig157, whole genome shotgun sequence
NZ_LSHP01000146.1	1	0.000376581	Acidovorax delafieldii strain CCH4-A2 CCH4-A2_contig165, whole genome shotgun sequence
NZ_LSHP01000023.1	1	0.000376581	Acidovorax delafieldii strain CCH4-A2 CCH4-A2_contig26, whole genome shotgun sequence
NZ_LSHP01000036.1	1	0.000376581	Acidovorax delafieldii strain CCH4-A2 CCH4-A2_contig39, whole genome shotgun sequence
NZ_LSHP01000037.1	1	0.000376581	Acidovorax delafieldii strain CCH4-A2 CCH4-A2_contig40, whole genome shotgun sequence
NZ_LSHP01000040.1	1	0.000376581	Acidovorax delafieldii strain CCH4-A2 CCH4-A2_contig43, whole genome shotgun sequence
NZ_LSHP01000051.1	1	0.000376581	Acidovorax delafieldii strain CCH4-A2 CCH4-A2_contig57, whole genome shotgun sequence
NZ_LSHP01000052.1	1	0.000376581	Acidovorax delafieldii strain CCH4-A2 CCH4-A2_contig59, whole genome shotgun sequence
NZ_LSHP01000006.1	1	0.000376581	Acidovorax delafieldii strain CCH4-A2 CCH4-A2_contig6, whole genome shotgun sequence
NZ_LSHP01000068.1	1	0.000376581	Acidovorax delafieldii strain CCH4-A2 CCH4-A2_contig76, whole genome shotgun sequence
NZ_LSHP01000069.1	1	0.000376581	Acidovorax delafieldii strain CCH4-A2 CCH4-A2_contig77, whole genome shotgun sequence
NZ_LSHP01000008.1	1	0.000376581	Acidovorax delafieldii strain CCH4-A2 CCH4-A2_contig8, whole genome shotgun sequence
NZ_LSHP01000080.1	1	0.000376581	Acidovorax delafieldii strain CCH4-A2 CCH4-A2_contig90, whole genome shotgun sequence
NZ_LSHP01000082.1	1	0.000376581	Acidovorax delafieldii strain CCH4-A2 CCH4-A2_contig92, whole genome shotgun sequence
FOMQ01000008.1	1	0.000376581	Acidovorax konjaci strain DSM 7481 genome assembly, contig: Ga0074822_108, whole genome shotgun sequence
FOMQ01000015.1	1	0.000376581	Acidovorax konjaci strain DSM 7481 genome assembly, contig: Ga0074822_115, whole genome shotgun sequence
FOMQ01000002.1	1	0.000376581	Acidovorax konjaci strain DSM 7481 genome assembly, contig: Ga0074822_102, whole genome shotgun sequence
FOMQ01000011.1	1	0.000376581	Acidovorax konjaci strain DSM 7481 genome assembly, contig: Ga0074822_111, whole genome shotgun sequence
FOMQ01000007.1	1	0.000376581	Acidovorax konjaci strain DSM 7481 genome assembly, contig: Ga0074822_107, whole genome shotgun sequence
FOMQ01000009.1	1	0.000376581	Acidovorax konjaci strain DSM 7481 genome assembly, contig: Ga0074822_109, whole genome shotgun sequence
AKJX01000001.1	1	0.000376581	Acidovorax sp. CF316 PMI14_contig_1.1, whole genome shotgun sequence
AKJX01000005.1	1	0.000376581	Acidovorax sp. CF316 PMI14_contig_37.37, whole genome shotgun sequence
AKJX01000016.1	1	0.000376581	Acidovorax sp. CF316 PMI14_contig_48.48, whole genome shotgun sequence
AKJX01000047.1	1	0.000376581	Acidovorax sp. CF316 PMI14_contig_79.79, whole genome shotgun sequence
AKJX01000079.1	1	0.000376581	Acidovorax sp. CF316 PMI14_contig_112.112, whole genome shotgun sequence
AKJX01000097.1	1	0.000376581	Acidovorax sp. CF316 PMI14_contig_370.370, whole genome shotgun sequence
AKJX01000123.1	1	0.000376581	Acidovorax sp. CF316 PMI14_contig_396.396, whole genome shotgun sequence
AKJX01000124.1	1	0.000376581	Acidovorax sp. CF316 PMI14_contig_397.397, whole genome shotgun sequence
AKJX01000146.1	1	0.000376581	Acidovorax sp. CF316 PMI14_contig_419.419, whole genome shotgun sequence
AKJX01000155.1	1	0.000376581	Acidovorax sp. CF316 PMI14_contig_428.428, whole genome shotgun sequence
AKJX01000165.1	1	0.000376581	Acidovorax sp. CF316 PMI14_contig_438.438, whole genome shotgun sequence
AKJX01000205.1	1	0.000376581	Acidovorax sp. CF316 PMI14_contig_592.592, whole genome shotgun sequence
AKJX01000218.1	1	0.000376581	Acidovorax sp. CF316 PMI14_contig_605.605, whole genome shotgun sequence
AKJX01000230.1	1	0.000376581	Acidovorax sp. CF316 PMI14_contig_617.617, whole genome shotgun sequence
AKJX01000291.1	1	0.000376581	Acidovorax sp. CF316 PMI14_contig_826.826, whole genome shotgun sequence
JACJNT010000002.1	1	0.000376581	UNVERIFIED_ORG: Comamonas terrigena strain S00077 Ga0436297_02, whole genome shotgun sequence
JACJNT010000004.1	1	0.000376581	UNVERIFIED_ORG: Comamonas terrigena strain S00077 Ga0436297_04, whole genome shotgun sequence
JACJNT010000006.1	1	0.000376581	UNVERIFIED_ORG: Comamonas terrigena strain S00077 Ga0436297_06, whole genome shotgun sequence
JACJNT010000007.1	1	0.000376581	UNVERIFIED_ORG: Comamonas terrigena strain S00077 Ga0436297_07, whole genome shotgun sequence
JACJNT010000009.1	1	0.000376581	UNVERIFIED_ORG: Comamonas terrigena strain S00077 Ga0436297_09, whole genome shotgun sequence
JACJNT010000010.1	1	0.000376581	UNVERIFIED_ORG: Comamonas terrigena strain S00077 Ga0436297_10, whole genome shotgun sequence
JACJNT010000011.1	1	0.000376581	UNVERIFIED_ORG: Comamonas terrigena strain S00077 Ga0436297_11, whole genome shotgun sequence
JACJNT010000013.1	1	0.000376581	UNVERIFIED_ORG: Comamonas terrigena strain S00077 Ga0436297_13, whole genome shotgun sequence
JACJNT010000015.1	1	0.000376581	UNVERIFIED_ORG: Comamonas terrigena strain S00077 Ga0436297_15, whole genome shotgun sequence
JACJNT010000016.1	1	0.000376581	UNVERIFIED_ORG: Comamonas terrigena strain S00077 Ga0436297_16, whole genome shotgun sequence
CP054841.1	1	0.000376581	Acidovorax sp. 16-35-5 plasmid unnamed1, complete sequence
FMZC01000005.1	1	0.000376581	Acidovorax valerianellae strain DSM 16619 genome assembly, contig: Ga0064101_105, whole genome shotgun sequence
FMZC01000006.1	1	0.000376581	Acidovorax valerianellae strain DSM 16619 genome assembly, contig: Ga0064101_106, whole genome shotgun sequence
FMZC01000008.1	1	0.000376581	Acidovorax valerianellae strain DSM 16619 genome assembly, contig: Ga0064101_108, whole genome shotgun sequence
FMZC01000009.1	1	0.000376581	Acidovorax valerianellae strain DSM 16619 genome assembly, contig: Ga0064101_109, whole genome shotgun sequence
FMZC01000020.1	1	0.000376581	Acidovorax valerianellae strain DSM 16619 genome assembly, contig: Ga0064101_120, whole genome shotgun sequence
NZ_BBJR01000064.1	1	0.000376581	Comamonas aquatica NBRC 14918, whole genome shotgun sequence
NZ_BBJR01000059.1	1	0.000376581	Comamonas aquatica NBRC 14918, whole genome shotgun sequence
NZ_BBJR01000043.1	1	0.000376581	Comamonas aquatica NBRC 14918, whole genome shotgun sequence
NZ_BBJR01000038.1	1	0.000376581	Comamonas aquatica NBRC 14918, whole genome shotgun sequence
NZ_BBJR01000037.1	1	0.000376581	Comamonas aquatica NBRC 14918, whole genome shotgun sequence
NZ_BBJR01000035.1	1	0.000376581	Comamonas aquatica NBRC 14918, whole genome shotgun sequence
NZ_BBJR01000028.1	1	0.000376581	Comamonas aquatica NBRC 14918, whole genome shotgun sequence
NZ_BBJR01000024.1	1	0.000376581	Comamonas aquatica NBRC 14918, whole genome shotgun sequence
NZ_BBJR01000021.1	1	0.000376581	Comamonas aquatica NBRC 14918, whole genome shotgun sequence
NZ_BBJR01000001.1	1	0.000376581	Comamonas aquatica NBRC 14918, whole genome shotgun sequence
NZ_UOOB01000002.1	1	0.000376581	Comamonas sp. lk, whole genome shotgun sequence
NZ_NESD01000001.1	1	0.000376581	Limnohabitans sp. Jir61 LimA-Jir61-C1, whole genome shotgun sequence
KE150271.1	1	0.000376581	Delftia acidovorans CCUG 274B genomic scaffold acHMQ-supercont1.10, whole genome shotgun sequence
KE150273.1	1	0.000376581	Delftia acidovorans CCUG 274B genomic scaffold acHMQ-supercont1.12, whole genome shotgun sequence
KE150276.1	1	0.000376581	Delftia acidovorans CCUG 274B genomic scaffold acHMQ-supercont1.15, whole genome shotgun sequence
KE150285.1	1	0.000376581	Delftia acidovorans CCUG 274B genomic scaffold acHMQ-supercont1.23, whole genome shotgun sequence
NZ_SLVE01000009.1	1	0.000376581	Variovorax sp. BT01 Ga0189766_109, whole genome shotgun sequence
NZ_SLVE01000013.1	1	0.000376581	Variovorax sp. BT01 Ga0189766_113, whole genome shotgun sequence
NJIE01000026.1	1	0.000376581	Xenophilus sp. AP218F NODE_12_length_134457_cov_161.25, whole genome shotgun sequence
NJIE01000029.1	1	0.000376581	Xenophilus sp. AP218F NODE_18_length_95078_cov_158.954, whole genome shotgun sequence
NZ_KB905934.1	1	0.000376581	Caldimonas manganoxidans ATCC BAA-369 F615DRAFT_scaffold00006.6, whole genome shotgun sequence
NZ_KB905935.1	1	0.000376581	Caldimonas manganoxidans ATCC BAA-369 F615DRAFT_scaffold00007.7, whole genome shotgun sequence
NZ_KB905937.1	1	0.000376581	Caldimonas manganoxidans ATCC BAA-369 F615DRAFT_scaffold00009.9, whole genome shotgun sequence
NZ_KB905945.1	1	0.000376581	Caldimonas manganoxidans ATCC BAA-369 F615DRAFT_scaffold00017.17, whole genome shotgun sequence
NZ_KB905951.1	1	0.000376581	Caldimonas manganoxidans ATCC BAA-369 F615DRAFT_scaffold00023.23, whole genome shotgun sequence
NZ_KB905989.1	1	0.000376581	Caldimonas manganoxidans ATCC BAA-369 F615DRAFT_scaffold00061.61, whole genome shotgun sequence
LATT01000215.1	1	0.000376581	Delftia tsuruhatensis strain CM13 contig_224, whole genome shotgun sequence
LATT01000039.1	1	0.000376581	Delftia tsuruhatensis strain CM13 contig_39, whole genome shotgun sequence
QAIM01000070.1	1	0.000376581	Acidovorax sp. HMWF018 NODE_101_length_15207_cov_12.214112, whole genome shotgun sequence
QAIM01000559.1	1	0.000376581	Acidovorax sp. HMWF018 NODE_1025_length_16332_cov_8.838109, whole genome shotgun sequence
QAIM01000577.1	1	0.000376581	Acidovorax sp. HMWF018 NODE_1140_length_6123_cov_11.040993, whole genome shotgun sequence
QAIM01000249.1	1	0.000376581	Acidovorax sp. HMWF018 NODE_357_length_2165_cov_14.269284, whole genome shotgun sequence
QAIM01000034.1	1	0.000376581	Acidovorax sp. HMWF018 NODE_47_length_23812_cov_10.761381, whole genome shotgun sequence
QAIM01000406.1	1	0.000376581	Acidovorax sp. HMWF018 NODE_602_length_67168_cov_9.096639, whole genome shotgun sequence
QAIM01000481.1	1	0.000376581	Acidovorax sp. HMWF018 NODE_736_length_7753_cov_8.819812, whole genome shotgun sequence
NZ_FNEY01000019.1	1	0.000376581	Acidovorax citrulli strain DSM 17060, whole genome shotgun sequence
NZ_FNEY01000018.1	1	0.000376581	Acidovorax citrulli strain DSM 17060, whole genome shotgun sequence
NZ_FNEY01000022.1	1	0.000376581	Acidovorax citrulli strain DSM 17060, whole genome shotgun sequence
NZ_FNEY01000004.1	1	0.000376581	Acidovorax citrulli strain DSM 17060, whole genome shotgun sequence
NZ_FNEY01000014.1	1	0.000376581	Acidovorax citrulli strain DSM 17060, whole genome shotgun sequence
NZ_FNEY01000002.1	1	0.000376581	Acidovorax citrulli strain DSM 17060, whole genome shotgun sequence
NZ_FNEY01000031.1	1	0.000376581	Acidovorax citrulli strain DSM 17060, whole genome shotgun sequence
NZ_QNUI01000010.1	1	0.000376581	Comamonadaceae bacterium YIM 73032 s73032_Contig10, whole genome shotgun sequence
NZ_QNUI01000100.1	1	0.000376581	Comamonadaceae bacterium YIM 73032 s73032_Contig100, whole genome shotgun sequence
NZ_QNUI01000108.1	1	0.000376581	Comamonadaceae bacterium YIM 73032 s73032_Contig108, whole genome shotgun sequence
NZ_QNUI01000111.1	1	0.000376581	Comamonadaceae bacterium YIM 73032 s73032_Contig111, whole genome shotgun sequence
NZ_QNUI01000114.1	1	0.000376581	Comamonadaceae bacterium YIM 73032 s73032_Contig114, whole genome shotgun sequence
NZ_QNUI01000120.1	1	0.000376581	Comamonadaceae bacterium YIM 73032 s73032_Contig120, whole genome shotgun sequence
NZ_QNUI01000123.1	1	0.000376581	Comamonadaceae bacterium YIM 73032 s73032_Contig123, whole genome shotgun sequence
NZ_QNUI01000128.1	1	0.000376581	Comamonadaceae bacterium YIM 73032 s73032_Contig128, whole genome shotgun sequence
NZ_QNUI01000129.1	1	0.000376581	Comamonadaceae bacterium YIM 73032 s73032_Contig129, whole genome shotgun sequence
NZ_QNUI01000137.1	1	0.000376581	Comamonadaceae bacterium YIM 73032 s73032_Contig137, whole genome shotgun sequence
NZ_QNUI01000142.1	1	0.000376581	Comamonadaceae bacterium YIM 73032 s73032_Contig142, whole genome shotgun sequence
NZ_QNUI01000146.1	1	0.000376581	Comamonadaceae bacterium YIM 73032 s73032_Contig146, whole genome shotgun sequence
NZ_QNUI01000148.1	1	0.000376581	Comamonadaceae bacterium YIM 73032 s73032_Contig148, whole genome shotgun sequence
NZ_QNUI01000162.1	1	0.000376581	Comamonadaceae bacterium YIM 73032 s73032_Contig162, whole genome shotgun sequence
NZ_QNUI01000168.1	1	0.000376581	Comamonadaceae bacterium YIM 73032 s73032_Contig168, whole genome shotgun sequence
NZ_QNUI01000170.1	1	0.000376581	Comamonadaceae bacterium YIM 73032 s73032_Contig170, whole genome shotgun sequence
NZ_QNUI01000177.1	1	0.000376581	Comamonadaceae bacterium YIM 73032 s73032_Contig177, whole genome shotgun sequence
NZ_QNUI01000182.1	1	0.000376581	Comamonadaceae bacterium YIM 73032 s73032_Contig182, whole genome shotgun sequence
NZ_QNUI01000021.1	1	0.000376581	Comamonadaceae bacterium YIM 73032 s73032_Contig21, whole genome shotgun sequence
NZ_QNUI01000027.1	1	0.000376581	Comamonadaceae bacterium YIM 73032 s73032_Contig27, whole genome shotgun sequence
NZ_QNUI01000038.1	1	0.000376581	Comamonadaceae bacterium YIM 73032 s73032_Contig38, whole genome shotgun sequence
NZ_QNUI01000040.1	1	0.000376581	Comamonadaceae bacterium YIM 73032 s73032_Contig40, whole genome shotgun sequence
NZ_QNUI01000041.1	1	0.000376581	Comamonadaceae bacterium YIM 73032 s73032_Contig41, whole genome shotgun sequence
NZ_QNUI01000042.1	1	0.000376581	Comamonadaceae bacterium YIM 73032 s73032_Contig42, whole genome shotgun sequence
NZ_QNUI01000048.1	1	0.000376581	Comamonadaceae bacterium YIM 73032 s73032_Contig48, whole genome shotgun sequence
NZ_QNUI01000049.1	1	0.000376581	Comamonadaceae bacterium YIM 73032 s73032_Contig49, whole genome shotgun sequence
NZ_QNUI01000005.1	1	0.000376581	Comamonadaceae bacterium YIM 73032 s73032_Contig5, whole genome shotgun sequence
NZ_QNUI01000053.1	1	0.000376581	Comamonadaceae bacterium YIM 73032 s73032_Contig53, whole genome shotgun sequence
NZ_QNUI01000061.1	1	0.000376581	Comamonadaceae bacterium YIM 73032 s73032_Contig61, whole genome shotgun sequence
NZ_QNUI01000070.1	1	0.000376581	Comamonadaceae bacterium YIM 73032 s73032_Contig70, whole genome shotgun sequence
NZ_QNUI01000071.1	1	0.000376581	Comamonadaceae bacterium YIM 73032 s73032_Contig71, whole genome shotgun sequence
NZ_QNUI01000072.1	1	0.000376581	Comamonadaceae bacterium YIM 73032 s73032_Contig72, whole genome shotgun sequence
NZ_QNUI01000079.1	1	0.000376581	Comamonadaceae bacterium YIM 73032 s73032_Contig79, whole genome shotgun sequence
NZ_QNUI01000085.1	1	0.000376581	Comamonadaceae bacterium YIM 73032 s73032_Contig85, whole genome shotgun sequence
NZ_QNUI01000087.1	1	0.000376581	Comamonadaceae bacterium YIM 73032 s73032_Contig87, whole genome shotgun sequence
NZ_QNUI01000096.1	1	0.000376581	Comamonadaceae bacterium YIM 73032 s73032_Contig96, whole genome shotgun sequence
NZ_QNUI01000098.1	1	0.000376581	Comamonadaceae bacterium YIM 73032 s73032_Contig98, whole genome shotgun sequence
SCMM01000016.1	1	0.000376581	Ramlibacter sp. 2FC NODE_16_length_86613_cov_20.004231, whole genome shotgun sequence
SCMM01000022.1	1	0.000376581	Ramlibacter sp. 2FC NODE_22_length_73320_cov_16.385428, whole genome shotgun sequence
SCMM01000023.1	1	0.000376581	Ramlibacter sp. 2FC NODE_23_length_70629_cov_18.621604, whole genome shotgun sequence
SCMM01000002.1	1	0.000376581	Ramlibacter sp. 2FC NODE_2_length_243059_cov_17.894594, whole genome shotgun sequence
SCMM01000035.1	1	0.000376581	Ramlibacter sp. 2FC NODE_35_length_52985_cov_16.943581, whole genome shotgun sequence
SCMM01000036.1	1	0.000376581	Ramlibacter sp. 2FC NODE_36_length_52967_cov_18.149885, whole genome shotgun sequence
SCMM01000039.1	1	0.000376581	Ramlibacter sp. 2FC NODE_39_length_45492_cov_14.428943, whole genome shotgun sequence
SCMM01000040.1	1	0.000376581	Ramlibacter sp. 2FC NODE_40_length_44517_cov_16.127061, whole genome shotgun sequence
SCMM01000042.1	1	0.000376581	Ramlibacter sp. 2FC NODE_42_length_42566_cov_19.026217, whole genome shotgun sequence
SCMM01000043.1	1	0.000376581	Ramlibacter sp. 2FC NODE_43_length_38885_cov_17.976246, whole genome shotgun sequence
SCMM01000049.1	1	0.000376581	Ramlibacter sp. 2FC NODE_49_length_32639_cov_15.191232, whole genome shotgun sequence
SCMM01000051.1	1	0.000376581	Ramlibacter sp. 2FC NODE_51_length_31883_cov_16.150456, whole genome shotgun sequence
SCMM01000060.1	1	0.000376581	Ramlibacter sp. 2FC NODE_60_length_25947_cov_15.426995, whole genome shotgun sequence
SCMM01000067.1	1	0.000376581	Ramlibacter sp. 2FC NODE_67_length_18823_cov_15.522822, whole genome shotgun sequence
SCMM01000072.1	1	0.000376581	Ramlibacter sp. 2FC NODE_72_length_15948_cov_15.953584, whole genome shotgun sequence
SCMM01000079.1	1	0.000376581	Ramlibacter sp. 2FC NODE_79_length_12310_cov_16.081249, whole genome shotgun sequence
SCMM01000088.1	1	0.000376581	Ramlibacter sp. 2FC NODE_88_length_10282_cov_19.279280, whole genome shotgun sequence
SCMM01000093.1	1	0.000376581	Ramlibacter sp. 2FC NODE_93_length_8994_cov_13.662988, whole genome shotgun sequence
FOLP01000050.1	1	0.000376581	Variovorax sp. OK212 genome assembly, contig: Ga0115516_150, whole genome shotgun sequence
FOLP01000007.1	1	0.000376581	Variovorax sp. OK212 genome assembly, contig: Ga0115516_107, whole genome shotgun sequence
FOLP01000006.1	1	0.000376581	Variovorax sp. OK212 genome assembly, contig: Ga0115516_106, whole genome shotgun sequence
FOLP01000016.1	1	0.000376581	Variovorax sp. OK212 genome assembly, contig: Ga0115516_116, whole genome shotgun sequence
NTBI01000001.1	1	0.000376581	Comamonadaceae bacterium NML91-0035 91-0035_1, whole genome shotgun sequence
NTBI01000015.1	1	0.000376581	Comamonadaceae bacterium NML91-0035 91-0035_15, whole genome shotgun sequence
NTBI01000018.1	1	0.000376581	Comamonadaceae bacterium NML91-0035 91-0035_18, whole genome shotgun sequence
NTBI01000021.1	1	0.000376581	Comamonadaceae bacterium NML91-0035 91-0035_21, whole genome shotgun sequence
NTBI01000023.1	1	0.000376581	Comamonadaceae bacterium NML91-0035 91-0035_23, whole genome shotgun sequence
NTBI01000003.1	1	0.000376581	Comamonadaceae bacterium NML91-0035 91-0035_3, whole genome shotgun sequence
NTBI01000005.1	1	0.000376581	Comamonadaceae bacterium NML91-0035 91-0035_5, whole genome shotgun sequence
NTBI01000007.1	1	0.000376581	Comamonadaceae bacterium NML91-0035 91-0035_7, whole genome shotgun sequence
RXFT01000014.1	1	0.000376581	Variovorax guangxiensis strain DSM 27352, whole genome shotgun sequence
RXFT01000015.1	1	0.000376581	Variovorax guangxiensis strain DSM 27352, whole genome shotgun sequence
RXFT01000018.1	1	0.000376581	Variovorax guangxiensis strain DSM 27352, whole genome shotgun sequence
RXFT01000007.1	1	0.000376581	Variovorax guangxiensis strain DSM 27352, whole genome shotgun sequence
NZ_AWTN01000013.1	1	0.000376581	Comamonas thiooxydans strain JL14 contig11, whole genome shotgun sequence
NZ_AWTN01000036.1	1	0.000376581	Comamonas thiooxydans strain JL14 contig130, whole genome shotgun sequence
NZ_AWTN01000085.1	1	0.000376581	Comamonas thiooxydans strain JL14 contig20, whole genome shotgun sequence
NZ_FMZC01000015.1	1	0.000376581	Acidovorax valerianellae strain DSM 16619, whole genome shotgun sequence
NZ_FMZC01000008.1	1	0.000376581	Acidovorax valerianellae strain DSM 16619, whole genome shotgun sequence
NZ_FMZC01000009.1	1	0.000376581	Acidovorax valerianellae strain DSM 16619, whole genome shotgun sequence
NZ_FMZC01000024.1	1	0.000376581	Acidovorax valerianellae strain DSM 16619, whole genome shotgun sequence
NZ_RDQL01000002.1	1	0.000376581	Comamonadaceae bacterium NML161473 NML161473_2, whole genome shotgun sequence
NZ_RDQL01000003.1	1	0.000376581	Comamonadaceae bacterium NML161473 NML161473_3, whole genome shotgun sequence
NZ_NESC01000012.1	1	0.000376581	Limnohabitans sp. Jir72 LimC-Jir72-C12, whole genome shotgun sequence
NZ_NESC01000014.1	1	0.000376581	Limnohabitans sp. Jir72 LimC-Jir72-C14, whole genome shotgun sequence
NZ_FOMQ01000034.1	1	0.000376581	Acidovorax konjaci strain DSM 7481, whole genome shotgun sequence
NZ_FOMQ01000010.1	1	0.000376581	Acidovorax konjaci strain DSM 7481, whole genome shotgun sequence
NZ_FOMQ01000008.1	1	0.000376581	Acidovorax konjaci strain DSM 7481, whole genome shotgun sequence
NZ_FOMQ01000003.1	1	0.000376581	Acidovorax konjaci strain DSM 7481, whole genome shotgun sequence
NZ_FOMQ01000016.1	1	0.000376581	Acidovorax konjaci strain DSM 7481, whole genome shotgun sequence
NZ_RWKI01000010.1	1	0.000376581	Variovorax sp. MHTC-1 10, whole genome shotgun sequence
NZ_RWKI01000015.1	1	0.000376581	Variovorax sp. MHTC-1 15, whole genome shotgun sequence
NZ_RWKI01000021.1	1	0.000376581	Variovorax sp. MHTC-1 21, whole genome shotgun sequence
NZ_RWKI01000024.1	1	0.000376581	Variovorax sp. MHTC-1 24, whole genome shotgun sequence
NZ_RWKI01000028.1	1	0.000376581	Variovorax sp. MHTC-1 28, whole genome shotgun sequence
NZ_RWKI01000029.1	1	0.000376581	Variovorax sp. MHTC-1 29, whole genome shotgun sequence
NZ_RWKI01000032.1	1	0.000376581	Variovorax sp. MHTC-1 32, whole genome shotgun sequence
NZ_RWKI01000033.1	1	0.000376581	Variovorax sp. MHTC-1 33, whole genome shotgun sequence
NZ_RWKI01000038.1	1	0.000376581	Variovorax sp. MHTC-1 38, whole genome shotgun sequence
NZ_RWKI01000042.1	1	0.000376581	Variovorax sp. MHTC-1 42, whole genome shotgun sequence
NZ_RWKI01000083.1	1	0.000376581	Variovorax sp. MHTC-1 84, whole genome shotgun sequence
NZ_RWKI01000090.1	1	0.000376581	Variovorax sp. MHTC-1 91, whole genome shotgun sequence
NZ_BBQP01000008.1	1	0.000376581	Comamonas testosteroni strain KF712, whole genome shotgun sequence
CP053920.1	1	0.000376581	Comamonas thiooxydans strain QYY chromosome, complete genome
NZ_JHVQ01000008.1	1	0.000376581	Variovorax sp. URHB0020 N535DRAFT_scaffold00006.6_C, whole genome shotgun sequence
NZ_JHVQ01000017.1	1	0.000376581	Variovorax sp. URHB0020 N535DRAFT_scaffold00015.15_C, whole genome shotgun sequence
NZ_JHVQ01000024.1	1	0.000376581	Variovorax sp. URHB0020 N535DRAFT_scaffold00022.22_C, whole genome shotgun sequence
NZ_JHVQ01000027.1	1	0.000376581	Variovorax sp. URHB0020 N535DRAFT_scaffold00025.25_C, whole genome shotgun sequence
NZ_FNUI01000015.1	1	0.000376581	Variovorax sp. NFACC28, whole genome shotgun sequence
NZ_FNUI01000014.1	1	0.000376581	Variovorax sp. NFACC28, whole genome shotgun sequence
NZ_FNUI01000003.1	1	0.000376581	Variovorax sp. NFACC28, whole genome shotgun sequence
NZ_FNUI01000004.1	1	0.000376581	Variovorax sp. NFACC28, whole genome shotgun sequence
NZ_FNUI01000005.1	1	0.000376581	Variovorax sp. NFACC28, whole genome shotgun sequence
NZ_FNUI01000008.1	1	0.000376581	Variovorax sp. NFACC28, whole genome shotgun sequence
NZ_FNUI01000001.1	1	0.000376581	Variovorax sp. NFACC28, whole genome shotgun sequence
NZ_FNUI01000009.1	1	0.000376581	Variovorax sp. NFACC28, whole genome shotgun sequence
NZ_FNUI01000010.1	1	0.000376581	Variovorax sp. NFACC28, whole genome shotgun sequence
NZ_JSYI01000005.1	1	0.000376581	Diaphorobacter sp. J5-51 NODE_103, whole genome shotgun sequence
NZ_JSYI01000017.1	1	0.000376581	Diaphorobacter sp. J5-51 NODE_123, whole genome shotgun sequence
NZ_JSYI01000026.1	1	0.000376581	Diaphorobacter sp. J5-51 NODE_136, whole genome shotgun sequence
NZ_JSYI01000032.1	1	0.000376581	Diaphorobacter sp. J5-51 NODE_147, whole genome shotgun sequence
NZ_JSYI01000055.1	1	0.000376581	Diaphorobacter sp. J5-51 NODE_19, whole genome shotgun sequence
NZ_JSYI01000080.1	1	0.000376581	Diaphorobacter sp. J5-51 NODE_3, whole genome shotgun sequence
NZ_JSYI01000085.1	1	0.000376581	Diaphorobacter sp. J5-51 NODE_34, whole genome shotgun sequence
NZ_JSYI01000098.1	1	0.000376581	Diaphorobacter sp. J5-51 NODE_50, whole genome shotgun sequence
NZ_JSYI01000130.1	1	0.000376581	Diaphorobacter sp. J5-51 NODE_87, whole genome shotgun sequence
JABWMJ010000018.1	1	0.000376581	Schlegelella sp. ID0723 contig18, whole genome shotgun sequence
JABWMJ010000020.1	1	0.000376581	Schlegelella sp. ID0723 contig20, whole genome shotgun sequence
MRCN01000013.1	1	0.000376581	Variovorax boronicumulans strain ACN3 BKP43_contig000013, whole genome shotgun sequence
MRCN01000014.1	1	0.000376581	Variovorax boronicumulans strain ACN3 BKP43_contig000014, whole genome shotgun sequence
MRCN01000016.1	1	0.000376581	Variovorax boronicumulans strain ACN3 BKP43_contig000016, whole genome shotgun sequence
MRCN01000018.1	1	0.000376581	Variovorax boronicumulans strain ACN3 BKP43_contig000018, whole genome shotgun sequence
MRCN01000020.1	1	0.000376581	Variovorax boronicumulans strain ACN3 BKP43_contig000020, whole genome shotgun sequence
MRCN01000024.1	1	0.000376581	Variovorax boronicumulans strain ACN3 BKP43_contig000024, whole genome shotgun sequence
MRCN01000026.1	1	0.000376581	Variovorax boronicumulans strain ACN3 BKP43_contig000026, whole genome shotgun sequence
MRCN01000028.1	1	0.000376581	Variovorax boronicumulans strain ACN3 BKP43_contig000028, whole genome shotgun sequence
MRCN01000029.1	1	0.000376581	Variovorax boronicumulans strain ACN3 BKP43_contig000029, whole genome shotgun sequence
MRCN01000032.1	1	0.000376581	Variovorax boronicumulans strain ACN3 BKP43_contig000032, whole genome shotgun sequence
JMRS01000101.1	1	0.000376581	Comamonas testosteroni I2 NODE_140B, whole genome shotgun sequence
JMRS01000032.1	1	0.000376581	Comamonas testosteroni I2 NODE_21, whole genome shotgun sequence
FNOL01000047.1	1	0.000376581	Variovorax sp. YR634 genome assembly, contig: Ga0115524_147, whole genome shotgun sequence
FNOL01000010.1	1	0.000376581	Variovorax sp. YR634 genome assembly, contig: Ga0115524_110, whole genome shotgun sequence
FNOL01000005.1	1	0.000376581	Variovorax sp. YR634 genome assembly, contig: Ga0115524_105, whole genome shotgun sequence
FNOL01000008.1	1	0.000376581	Variovorax sp. YR634 genome assembly, contig: Ga0115524_108, whole genome shotgun sequence
FNOL01000022.1	1	0.000376581	Variovorax sp. YR634 genome assembly, contig: Ga0115524_122, whole genome shotgun sequence
FNOL01000015.1	1	0.000376581	Variovorax sp. YR634 genome assembly, contig: Ga0115524_115, whole genome shotgun sequence
FNOL01000003.1	1	0.000376581	Variovorax sp. YR634 genome assembly, contig: Ga0115524_103, whole genome shotgun sequence
FNOL01000026.1	1	0.000376581	Variovorax sp. YR634 genome assembly, contig: Ga0115524_126, whole genome shotgun sequence
FNOL01000031.1	1	0.000376581	Variovorax sp. YR634 genome assembly, contig: Ga0115524_131, whole genome shotgun sequence
FNOL01000009.1	1	0.000376581	Variovorax sp. YR634 genome assembly, contig: Ga0115524_109, whole genome shotgun sequence
FNOL01000020.1	1	0.000376581	Variovorax sp. YR634 genome assembly, contig: Ga0115524_120, whole genome shotgun sequence
NZ_AWOV01000085.1	1	0.000376581	Comamonas thiooxydans strain JC13 contig9, whole genome shotgun sequence
FNJA01000007.1	1	0.000376581	Albidiferax sp. OV413 genome assembly, contig: Ga0066711_107, whole genome shotgun sequence
FNJA01000005.1	1	0.000376581	Albidiferax sp. OV413 genome assembly, contig: Ga0066711_105, whole genome shotgun sequence
FNJA01000004.1	1	0.000376581	Albidiferax sp. OV413 genome assembly, contig: Ga0066711_104, whole genome shotgun sequence
CAIGKF010000006.1	1	0.000376581	Variovorax paradoxus isolate 6 genome assembly, contig: NODE_6_length_343534_cov_27.394202, whole genome shotgun sequence
CAIGKF010000008.1	1	0.000376581	Variovorax paradoxus isolate 6 genome assembly, contig: NODE_8_length_275012_cov_26.928636, whole genome shotgun sequence
CAIGKF010000011.1	1	0.000376581	Variovorax paradoxus isolate 6 genome assembly, contig: NODE_11_length_185509_cov_24.236889, whole genome shotgun sequence
CAIGKF010000021.1	1	0.000376581	Variovorax paradoxus isolate 6 genome assembly, contig: NODE_21_length_84870_cov_25.962990, whole genome shotgun sequence
CAIGKF010000024.1	1	0.000376581	Variovorax paradoxus isolate 6 genome assembly, contig: NODE_24_length_70784_cov_24.804309, whole genome shotgun sequence
CAIGKF010000025.1	1	0.000376581	Variovorax paradoxus isolate 6 genome assembly, contig: NODE_25_length_64814_cov_29.181025, whole genome shotgun sequence
CAIGKF010000049.1	1	0.000376581	Variovorax paradoxus isolate 6 genome assembly, contig: NODE_49_length_7136_cov_30.933766, whole genome shotgun sequence
NZ_LMLZ01000004.1	1	0.000376581	Acidovorax sp. Leaf78 contig_12, whole genome shotgun sequence
NZ_LMLZ01000006.1	1	0.000376581	Acidovorax sp. Leaf78 contig_14, whole genome shotgun sequence
NZ_LMLZ01000016.1	1	0.000376581	Acidovorax sp. Leaf78 contig_23, whole genome shotgun sequence
NZ_LMLZ01000024.1	1	0.000376581	Acidovorax sp. Leaf78 contig_7, whole genome shotgun sequence
NZ_LMLZ01000025.1	1	0.000376581	Acidovorax sp. Leaf78 contig_8, whole genome shotgun sequence
NZ_LMLZ01000026.1	1	0.000376581	Acidovorax sp. Leaf78 contig_9, whole genome shotgun sequence
NZ_CXON01000001.1	1	0.000376581	Limnohabitans sp. 2KL-3, whole genome shotgun sequence
NZ_CXON01000004.1	1	0.000376581	Limnohabitans sp. 2KL-3, whole genome shotgun sequence
NZ_CXON01000016.1	1	0.000376581	Limnohabitans sp. 2KL-3, whole genome shotgun sequence
RKMB01000011.1	1	0.000376581	Ramlibacter sp. WS9 NODE_11_length_198705_cov_37.0771_ID_3091, whole genome shotgun sequence
RKMB01000019.1	1	0.000376581	Ramlibacter sp. WS9 NODE_19_length_118072_cov_31.3516_ID_3097, whole genome shotgun sequence
RKMB01000030.1	1	0.000376581	Ramlibacter sp. WS9 NODE_30_length_65353_cov_35.2022_ID_3129, whole genome shotgun sequence
RKMB01000033.1	1	0.000376581	Ramlibacter sp. WS9 NODE_33_length_59689_cov_29.2651_ID_3135, whole genome shotgun sequence
RKMB01000039.1	1	0.000376581	Ramlibacter sp. WS9 NODE_39_length_42390_cov_35.0213_ID_3147, whole genome shotgun sequence
RKMB01000042.1	1	0.000376581	Ramlibacter sp. WS9 NODE_42_length_32895_cov_39.4421_ID_3153, whole genome shotgun sequence
RKMB01000062.1	1	0.000376581	Ramlibacter sp. WS9 NODE_62_length_7789_cov_47.0227_ID_3193, whole genome shotgun sequence
NZ_LMPT01000004.1	1	0.000376581	Acidovorax sp. Leaf191 contig_12, whole genome shotgun sequence
NZ_LMPT01000018.1	1	0.000376581	Acidovorax sp. Leaf191 contig_3, whole genome shotgun sequence
NZ_LMPT01000020.1	1	0.000376581	Acidovorax sp. Leaf191 contig_5, whole genome shotgun sequence
NZ_LMPT01000021.1	1	0.000376581	Acidovorax sp. Leaf191 contig_6, whole genome shotgun sequence
DF238891.1	1	0.000376581	Acidovorax sp. MR-S7 DNA, scaffold: scaffold1, whole genome shotgun sequence
DF238894.1	1	0.000376581	Acidovorax sp. MR-S7 DNA, scaffold: scaffold4, whole genome shotgun sequence
DF238896.1	1	0.000376581	Acidovorax sp. MR-S7 DNA, scaffold: scaffold6, whole genome shotgun sequence
DF238907.1	1	0.000376581	Acidovorax sp. MR-S7 DNA, scaffold: scaffold17, whole genome shotgun sequence
DF238909.1	1	0.000376581	Acidovorax sp. MR-S7 DNA, scaffold: scaffold19, whole genome shotgun sequence
DF238916.1	1	0.000376581	Acidovorax sp. MR-S7 DNA, scaffold: scaffold26, whole genome shotgun sequence
DF238918.1	1	0.000376581	Acidovorax sp. MR-S7 DNA, scaffold: scaffold28, whole genome shotgun sequence
DF238926.1	1	0.000376581	Acidovorax sp. MR-S7 DNA, scaffold: scaffold36, whole genome shotgun sequence
DF238933.1	1	0.000376581	Acidovorax sp. MR-S7 DNA, scaffold: scaffold43, whole genome shotgun sequence
DF238940.1	1	0.000376581	Acidovorax sp. MR-S7 DNA, scaffold: scaffold50, whole genome shotgun sequence
DF238941.1	1	0.000376581	Acidovorax sp. MR-S7 DNA, scaffold: scaffold51, whole genome shotgun sequence
DF238944.1	1	0.000376581	Acidovorax sp. MR-S7 DNA, scaffold: scaffold54, whole genome shotgun sequence
DF238946.1	1	0.000376581	Acidovorax sp. MR-S7 DNA, scaffold: scaffold56, whole genome shotgun sequence
DF238947.1	1	0.000376581	Acidovorax sp. MR-S7 DNA, scaffold: scaffold57, whole genome shotgun sequence
DF238953.1	1	0.000376581	Acidovorax sp. MR-S7 DNA, scaffold: scaffold63, whole genome shotgun sequence
DF238959.1	1	0.000376581	Acidovorax sp. MR-S7 DNA, scaffold: scaffold69, whole genome shotgun sequence
DF238961.1	1	0.000376581	Acidovorax sp. MR-S7 DNA, scaffold: scaffold71, whole genome shotgun sequence
DF238985.1	1	0.000376581	Acidovorax sp. MR-S7 DNA, scaffold: scaffold95, whole genome shotgun sequence
DF238987.1	1	0.000376581	Acidovorax sp. MR-S7 DNA, scaffold: scaffold97, whole genome shotgun sequence
CCJP01000001.1	1	0.000376581	Polaromonas sp. CG9_12 genome assembly Polaromonas sp strain CG9_12, contig scf7180000000019, whole genome shotgun sequence
FOXJ01000008.1	1	0.000376581	Variovorax sp. 770b2 genome assembly, contig: Ga0059266_108, whole genome shotgun sequence
LMIH01000001.1	1	0.000376581	Acidovorax sp. Root217 contig_1, whole genome shotgun sequence
LMIH01000011.1	1	0.000376581	Acidovorax sp. Root217 contig_19, whole genome shotgun sequence
LMIH01000027.1	1	0.000376581	Acidovorax sp. Root217 contig_33, whole genome shotgun sequence
LMIH01000034.1	1	0.000376581	Acidovorax sp. Root217 contig_4, whole genome shotgun sequence
LMIH01000036.1	1	0.000376581	Acidovorax sp. Root217 contig_41, whole genome shotgun sequence
NZ_LR594673.1	1	0.000376581	Variovorax sp. PBL-E5 plasmid 3
FMZU01000067.1	1	0.000376581	Variovorax sp. CF079 genome assembly, contig: Ga0115514_167, whole genome shotgun sequence
FMZU01000048.1	1	0.000376581	Variovorax sp. CF079 genome assembly, contig: Ga0115514_148, whole genome shotgun sequence
FMZU01000022.1	1	0.000376581	Variovorax sp. CF079 genome assembly, contig: Ga0115514_122, whole genome shotgun sequence
FMZU01000039.1	1	0.000376581	Variovorax sp. CF079 genome assembly, contig: Ga0115514_139, whole genome shotgun sequence
FMZU01000029.1	1	0.000376581	Variovorax sp. CF079 genome assembly, contig: Ga0115514_129, whole genome shotgun sequence
FMZU01000032.1	1	0.000376581	Variovorax sp. CF079 genome assembly, contig: Ga0115514_132, whole genome shotgun sequence
FMZU01000033.1	1	0.000376581	Variovorax sp. CF079 genome assembly, contig: Ga0115514_133, whole genome shotgun sequence
QFZK01000010.1	1	0.000376581	Rhodoferax sp. IMCC26218 NODE_10_length_152720_cov_88.3527_ID_2436, whole genome shotgun sequence
QFZK01000014.1	1	0.000376581	Rhodoferax sp. IMCC26218 NODE_14_length_95835_cov_95.6688_ID_2444, whole genome shotgun sequence
QFZK01000042.1	1	0.000376581	Rhodoferax sp. IMCC26218 NODE_43_length_3500_cov_333.064_ID_2502, whole genome shotgun sequence
QFZK01000050.1	1	0.000376581	Rhodoferax sp. IMCC26218 NODE_51_length_1867_cov_295.095_ID_2518, whole genome shotgun sequence
QFZK01000005.1	1	0.000376581	Rhodoferax sp. IMCC26218 NODE_5_length_301334_cov_81.5782_ID_2426, whole genome shotgun sequence
QFZK01000006.1	1	0.000376581	Rhodoferax sp. IMCC26218 NODE_6_length_234657_cov_83.8285_ID_2428, whole genome shotgun sequence
LKFB01000006.1	1	0.000376581	Comamonas thiooxydans strain PHE2-6 contig00203, whole genome shotgun sequence
LKFB01000014.1	1	0.000376581	Comamonas thiooxydans strain PHE2-6 contig00601, whole genome shotgun sequence
LKFB01000042.1	1	0.000376581	Comamonas thiooxydans strain PHE2-6 contig02402, whole genome shotgun sequence
NZ_WSBA01000001.1	1	0.000376581	Acidovorax citrulli strain T1 tig00000002:1.0-474403.0, whole genome shotgun sequence
RCZJ01000005.1	1	0.000376581	Variovorax ginsengisoli strain S09.D scaffold5.1, whole genome shotgun sequence
RCZJ01000008.1	1	0.000376581	Variovorax ginsengisoli strain S09.D scaffold8.1, whole genome shotgun sequence
QEOJ01000003.1	1	0.000376581	Rhodoferax sp. YR267 Ga0215812_103, whole genome shotgun sequence
QEOJ01000011.1	1	0.000376581	Rhodoferax sp. YR267 Ga0215812_111, whole genome shotgun sequence
QEOJ01000012.1	1	0.000376581	Rhodoferax sp. YR267 Ga0215812_112, whole genome shotgun sequence
QEOJ01000015.1	1	0.000376581	Rhodoferax sp. YR267 Ga0215812_115, whole genome shotgun sequence
QEOJ01000016.1	1	0.000376581	Rhodoferax sp. YR267 Ga0215812_116, whole genome shotgun sequence
QEOJ01000018.1	1	0.000376581	Rhodoferax sp. YR267 Ga0215812_118, whole genome shotgun sequence
NZ_WJBU01000013.1	1	0.000376581	Caenimonas koreensis DSM 17982 strain EMB320 Scaffold11_1, whole genome shotgun sequence
NZ_WJBU01000020.1	1	0.000376581	Caenimonas koreensis DSM 17982 strain EMB320 Scaffold17_1, whole genome shotgun sequence
NZ_WJBU01000021.1	1	0.000376581	Caenimonas koreensis DSM 17982 strain EMB320 Scaffold18_1, whole genome shotgun sequence
NZ_WJBU01000023.1	1	0.000376581	Caenimonas koreensis DSM 17982 strain EMB320 Scaffold20_1, whole genome shotgun sequence
NZ_WJBU01000042.1	1	0.000376581	Caenimonas koreensis DSM 17982 strain EMB320 Scaffold39_1, whole genome shotgun sequence
NZ_SLXH01000019.1	1	0.000376581	Simplicispira metamorpha strain DSM 1837 Ga0310511_119, whole genome shotgun sequence
NZ_SLXH01000021.1	1	0.000376581	Simplicispira metamorpha strain DSM 1837 Ga0310511_121, whole genome shotgun sequence
NZ_SLXH01000023.1	1	0.000376581	Simplicispira metamorpha strain DSM 1837 Ga0310511_123, whole genome shotgun sequence
NZ_SLXH01000032.1	1	0.000376581	Simplicispira metamorpha strain DSM 1837 Ga0310511_132, whole genome shotgun sequence
NZ_SLXH01000041.1	1	0.000376581	Simplicispira metamorpha strain DSM 1837 Ga0310511_141, whole genome shotgun sequence
NZ_LMTS01000282.1	1	0.000376581	Variovorax sp. WDL1 contig_101, whole genome shotgun sequence
NZ_LMTS01000126.1	1	0.000376581	Variovorax sp. WDL1 contig_1124, whole genome shotgun sequence
NZ_LMTS01000080.1	1	0.000376581	Variovorax sp. WDL1 contig_145, whole genome shotgun sequence
NZ_LMTS01000041.1	1	0.000376581	Variovorax sp. WDL1 contig_179, whole genome shotgun sequence
NZ_LMTS01000255.1	1	0.000376581	Variovorax sp. WDL1 contig_184, whole genome shotgun sequence
NZ_LMTS01000124.1	1	0.000376581	Variovorax sp. WDL1 contig_217, whole genome shotgun sequence
NZ_LMTS01000067.1	1	0.000376581	Variovorax sp. WDL1 contig_224, whole genome shotgun sequence
NZ_LMTS01000129.1	1	0.000376581	Variovorax sp. WDL1 contig_243, whole genome shotgun sequence
NZ_LMTS01000153.1	1	0.000376581	Variovorax sp. WDL1 contig_246, whole genome shotgun sequence
NZ_LMTS01000118.1	1	0.000376581	Variovorax sp. WDL1 contig_25, whole genome shotgun sequence
NZ_LMTS01000266.1	1	0.000376581	Variovorax sp. WDL1 contig_33, whole genome shotgun sequence
NZ_LMTS01000248.1	1	0.000376581	Variovorax sp. WDL1 contig_344, whole genome shotgun sequence
NZ_LMTS01000340.1	1	0.000376581	Variovorax sp. WDL1 contig_385, whole genome shotgun sequence
NZ_LMTS01000027.1	1	0.000376581	Variovorax sp. WDL1 contig_594, whole genome shotgun sequence
NZ_LMTS01000238.1	1	0.000376581	Variovorax sp. WDL1 contig_612, whole genome shotgun sequence
NZ_LMTS01000346.1	1	0.000376581	Variovorax sp. WDL1 contig_81, whole genome shotgun sequence
NZ_NESG01000002.1	1	0.000376581	Limnohabitans sp. G3-2 LimC-G3-2-C2, whole genome shotgun sequence
BJHU01000009.1	1	0.000376581	Acidovorax sp. NB1 DNA, sequence09, whole genome shotgun sequence
BJHU01000010.1	1	0.000376581	Acidovorax sp. NB1 DNA, sequence10, whole genome shotgun sequence
BJHU01000013.1	1	0.000376581	Acidovorax sp. NB1 DNA, sequence13, whole genome shotgun sequence
BJHU01000022.1	1	0.000376581	Acidovorax sp. NB1 DNA, sequence22, whole genome shotgun sequence
BJHU01000035.1	1	0.000376581	Acidovorax sp. NB1 DNA, sequence35, whole genome shotgun sequence
BJHU01000040.1	1	0.000376581	Acidovorax sp. NB1 DNA, sequence40, whole genome shotgun sequence
BJHU01000048.1	1	0.000376581	Acidovorax sp. NB1 DNA, sequence48, whole genome shotgun sequence
BJHU01000050.1	1	0.000376581	Acidovorax sp. NB1 DNA, sequence50, whole genome shotgun sequence
NZ_NESJ01000011.1	1	0.000376581	Limnohabitans sp. 2KL-51 LimC-2KL-51-C11, whole genome shotgun sequence
NZ_NESJ01000025.1	1	0.000376581	Limnohabitans sp. 2KL-51 LimC-2KL-51-C25, whole genome shotgun sequence
NZ_LMIH01000003.1	1	0.000376581	Acidovorax sp. Root217 contig_11, whole genome shotgun sequence
NZ_LMIH01000009.1	1	0.000376581	Acidovorax sp. Root217 contig_17, whole genome shotgun sequence
NZ_LMIH01000023.1	1	0.000376581	Acidovorax sp. Root217 contig_3, whole genome shotgun sequence
NZ_LMIH01000024.1	1	0.000376581	Acidovorax sp. Root217 contig_30, whole genome shotgun sequence
NZ_KB906260.1	1	0.000376581	Curvibacter lanceolatus ATCC 14669 F624DRAFT_scaffold00008.8, whole genome shotgun sequence
NZ_KB906261.1	1	0.000376581	Curvibacter lanceolatus ATCC 14669 F624DRAFT_scaffold00009.9, whole genome shotgun sequence
NZ_KB906264.1	1	0.000376581	Curvibacter lanceolatus ATCC 14669 F624DRAFT_scaffold00012.12, whole genome shotgun sequence
NZ_KB906265.1	1	0.000376581	Curvibacter lanceolatus ATCC 14669 F624DRAFT_scaffold00013.13, whole genome shotgun sequence
NZ_KB906270.1	1	0.000376581	Curvibacter lanceolatus ATCC 14669 F624DRAFT_scaffold00018.18, whole genome shotgun sequence
NZ_KB906274.1	1	0.000376581	Curvibacter lanceolatus ATCC 14669 F624DRAFT_scaffold00022.22, whole genome shotgun sequence
NZ_KB906284.1	1	0.000376581	Curvibacter lanceolatus ATCC 14669 F624DRAFT_scaffold00032.32, whole genome shotgun sequence
NZ_KB906287.1	1	0.000376581	Curvibacter lanceolatus ATCC 14669 F624DRAFT_scaffold00035.35, whole genome shotgun sequence
FOKZ01000055.1	1	0.000376581	Polaromonas sp. OV174 genome assembly, contig: Ga0066765_155, whole genome shotgun sequence
FOKZ01000017.1	1	0.000376581	Polaromonas sp. OV174 genome assembly, contig: Ga0066765_117, whole genome shotgun sequence
FOKZ01000008.1	1	0.000376581	Polaromonas sp. OV174 genome assembly, contig: Ga0066765_108, whole genome shotgun sequence
FOKZ01000031.1	1	0.000376581	Polaromonas sp. OV174 genome assembly, contig: Ga0066765_131, whole genome shotgun sequence
FOKZ01000001.1	1	0.000376581	Polaromonas sp. OV174 genome assembly, contig: Ga0066765_101, whole genome shotgun sequence
FOKZ01000011.1	1	0.000376581	Polaromonas sp. OV174 genome assembly, contig: Ga0066765_111, whole genome shotgun sequence
FOKZ01000021.1	1	0.000376581	Polaromonas sp. OV174 genome assembly, contig: Ga0066765_121, whole genome shotgun sequence
FOKZ01000005.1	1	0.000376581	Polaromonas sp. OV174 genome assembly, contig: Ga0066765_105, whole genome shotgun sequence
FOKZ01000015.1	1	0.000376581	Polaromonas sp. OV174 genome assembly, contig: Ga0066765_115, whole genome shotgun sequence
FOKZ01000023.1	1	0.000376581	Polaromonas sp. OV174 genome assembly, contig: Ga0066765_123, whole genome shotgun sequence
FOKZ01000010.1	1	0.000376581	Polaromonas sp. OV174 genome assembly, contig: Ga0066765_110, whole genome shotgun sequence
FOKZ01000044.1	1	0.000376581	Polaromonas sp. OV174 genome assembly, contig: Ga0066765_144, whole genome shotgun sequence
MIYM01000012.1	1	0.000376581	Hydrogenophaga sp. PML113 NODE_12_length_87237_cov_394.055_ID_1047, whole genome shotgun sequence
MIYM01000015.1	1	0.000376581	Hydrogenophaga sp. PML113 NODE_15_length_65585_cov_384.135_ID_1245, whole genome shotgun sequence
MIYM01000016.1	1	0.000376581	Hydrogenophaga sp. PML113 NODE_16_length_64744_cov_335.242_ID_1183, whole genome shotgun sequence
MIYM01000020.1	1	0.000376581	Hydrogenophaga sp. PML113 NODE_20_length_18997_cov_192.462_ID_1659, whole genome shotgun sequence
MIYM01000023.1	1	0.000376581	Hydrogenophaga sp. PML113 NODE_23_length_12719_cov_301.01_ID_1873, whole genome shotgun sequence
NZ_QXNC01000111.1	1	0.000376581	Simplicispira metamorpha strain NBRC 13960 Scaffold125, whole genome shotgun sequence
NZ_QXNC01000078.1	1	0.000376581	Simplicispira metamorpha strain NBRC 13960 Scaffold78, whole genome shotgun sequence
NZ_QXNC01000008.1	1	0.000376581	Simplicispira metamorpha strain NBRC 13960 Scaffold8, whole genome shotgun sequence
LUKZ01000007.1	1	0.000376581	Acidovorax sp. GW101-3H11 scaffold5/14, whole genome shotgun sequence
LUKZ01000017.1	1	0.000376581	Acidovorax sp. GW101-3H11 scaffold5/23, whole genome shotgun sequence
LUKZ01000019.1	1	0.000376581	Acidovorax sp. GW101-3H11 scaffold5/25, whole genome shotgun sequence
LUKZ01000025.1	1	0.000376581	Acidovorax sp. GW101-3H11 scaffold5/30, whole genome shotgun sequence
LUKZ01000032.1	1	0.000376581	Acidovorax sp. GW101-3H11 scaffold5/37, whole genome shotgun sequence
BAWN01000039.1	1	0.000376581	Serpentinomonas raichei DNA, contig: contig_40, whole genome shotgun sequence
BAWN01000035.1	1	0.000376581	Serpentinomonas raichei DNA, contig: contig_36, whole genome shotgun sequence
BAWN01000032.1	1	0.000376581	Serpentinomonas raichei DNA, contig: contig_33, whole genome shotgun sequence
BAWN01000030.1	1	0.000376581	Serpentinomonas raichei DNA, contig: contig_31, whole genome shotgun sequence
BAWN01000028.1	1	0.000376581	Serpentinomonas raichei DNA, contig: contig_29, whole genome shotgun sequence
BAWN01000021.1	1	0.000376581	Serpentinomonas raichei DNA, contig: contig_22, whole genome shotgun sequence
BAWN01000020.1	1	0.000376581	Serpentinomonas raichei DNA, contig: contig_21, whole genome shotgun sequence
BAWN01000019.1	1	0.000376581	Serpentinomonas raichei DNA, contig: contig_19, whole genome shotgun sequence
BAWN01000011.1	1	0.000376581	Serpentinomonas raichei DNA, contig: contig_11, whole genome shotgun sequence
BAWN01000007.1	1	0.000376581	Serpentinomonas raichei DNA, contig: contig_7, whole genome shotgun sequence
NTBH01000001.1	1	0.000376581	Comamonadaceae bacterium NML91-0036 91-0036_1, whole genome shotgun sequence
NTBH01000012.1	1	0.000376581	Comamonadaceae bacterium NML91-0036 91-0036_12, whole genome shotgun sequence
NTBH01000002.1	1	0.000376581	Comamonadaceae bacterium NML91-0036 91-0036_2, whole genome shotgun sequence
NTBH01000006.1	1	0.000376581	Comamonadaceae bacterium NML91-0036 91-0036_6, whole genome shotgun sequence
NZ_LJGO01000087.1	1	0.000376581	Acidovorax avenae strain T10_61 contig087, whole genome shotgun sequence
NZ_LJGO01000091.1	1	0.000376581	Acidovorax avenae strain T10_61 contig091, whole genome shotgun sequence
NZ_LJGO01000094.1	1	0.000376581	Acidovorax avenae strain T10_61 contig094, whole genome shotgun sequence
NZ_LJGO01000098.1	1	0.000376581	Acidovorax avenae strain T10_61 contig098, whole genome shotgun sequence
NZ_LJGO01000101.1	1	0.000376581	Acidovorax avenae strain T10_61 contig101, whole genome shotgun sequence
NZ_LJGO01000103.1	1	0.000376581	Acidovorax avenae strain T10_61 contig103, whole genome shotgun sequence
NZ_LJGO01000105.1	1	0.000376581	Acidovorax avenae strain T10_61 contig105, whole genome shotgun sequence
NZ_LJGO01000106.1	1	0.000376581	Acidovorax avenae strain T10_61 contig106, whole genome shotgun sequence
NZ_LJGO01000114.1	1	0.000376581	Acidovorax avenae strain T10_61 contig114, whole genome shotgun sequence
LZZV01000011.1	1	0.000376581	Delftia sp. UME58 DE58_contig000011, whole genome shotgun sequence
LZZV01000012.1	1	0.000376581	Delftia sp. UME58 DE58_contig000012, whole genome shotgun sequence
LZZV01000029.1	1	0.000376581	Delftia sp. UME58 DE58_contig000029, whole genome shotgun sequence
LZZV01000034.1	1	0.000376581	Delftia sp. UME58 DE58_contig000034, whole genome shotgun sequence
LZZV01000100.1	1	0.000376581	Delftia sp. UME58 DE58_contig000100, whole genome shotgun sequence
LZZV01000106.1	1	0.000376581	Delftia sp. UME58 DE58_contig000106, whole genome shotgun sequence
LZZV01000107.1	1	0.000376581	Delftia sp. UME58 DE58_contig000107, whole genome shotgun sequence
AUEX01000002.1	1	0.000376581	Acidovorax sp. JHL-9 K225DRAFT_scaffold00002.2_C, whole genome shotgun sequence
AUEX01000005.1	1	0.000376581	Acidovorax sp. JHL-9 K225DRAFT_scaffold00005.5_C, whole genome shotgun sequence
KE384507.1	1	0.000376581	Acidovorax sp. JHL-9 genomic scaffold K225DRAFT_scaffold00006.6, whole genome shotgun sequence
AUEX01000008.1	1	0.000376581	Acidovorax sp. JHL-9 K225DRAFT_scaffold00007.7_C, whole genome shotgun sequence
AUEX01000010.1	1	0.000376581	Acidovorax sp. JHL-9 K225DRAFT_scaffold00009.9_C, whole genome shotgun sequence
AUEX01000011.1	1	0.000376581	Acidovorax sp. JHL-9 K225DRAFT_scaffold00010.10_C, whole genome shotgun sequence
AUEX01000012.1	1	0.000376581	Acidovorax sp. JHL-9 K225DRAFT_scaffold00011.11_C, whole genome shotgun sequence
AUEX01000013.1	1	0.000376581	Acidovorax sp. JHL-9 K225DRAFT_scaffold00012.12_C, whole genome shotgun sequence
AUEX01000015.1	1	0.000376581	Acidovorax sp. JHL-9 K225DRAFT_scaffold00014.14_C, whole genome shotgun sequence
AUEX01000017.1	1	0.000376581	Acidovorax sp. JHL-9 K225DRAFT_scaffold00016.16_C, whole genome shotgun sequence
AUEX01000019.1	1	0.000376581	Acidovorax sp. JHL-9 K225DRAFT_scaffold00018.18_C, whole genome shotgun sequence
AUEX01000020.1	1	0.000376581	Acidovorax sp. JHL-9 K225DRAFT_scaffold00019.19_C, whole genome shotgun sequence
AUEX01000022.1	1	0.000376581	Acidovorax sp. JHL-9 K225DRAFT_scaffold00021.21_C, whole genome shotgun sequence
NZ_RCZJ01000005.1	1	0.000376581	Variovorax ginsengisoli strain S09.D scaffold5.1, whole genome shotgun sequence
NZ_RCZJ01000006.1	1	0.000376581	Variovorax ginsengisoli strain S09.D scaffold6.1, whole genome shotgun sequence
LMDU01000002.1	1	0.000376581	Pelomonas sp. Root405 contig_10, whole genome shotgun sequence
LMDU01000004.1	1	0.000376581	Pelomonas sp. Root405 contig_12, whole genome shotgun sequence
LMDU01000012.1	1	0.000376581	Pelomonas sp. Root405 contig_3, whole genome shotgun sequence
LMDU01000015.1	1	0.000376581	Pelomonas sp. Root405 contig_6, whole genome shotgun sequence
LMDU01000018.1	1	0.000376581	Pelomonas sp. Root405 contig_9, whole genome shotgun sequence
NZ_NTBI01000020.1	1	0.000376581	Comamonadaceae bacterium NML91-0035 91-0035_20, whole genome shotgun sequence
NZ_BBJZ01000028.1	1	0.000376581	Comamonas testosteroni strain NBRC 14951, whole genome shotgun sequence
NZ_BBJZ01000003.1	1	0.000376581	Comamonas testosteroni strain NBRC 14951, whole genome shotgun sequence
NZ_BBJZ01000002.1	1	0.000376581	Comamonas testosteroni strain NBRC 14951, whole genome shotgun sequence
MPOE01000021.1	1	0.000376581	Comamonas kerstersii strain 202149 scaffold3, whole genome shotgun sequence
NZ_RXFQ01000015.1	1	0.000376581	Variovorax sp. 502, whole genome shotgun sequence
NZ_RXFQ01000016.1	1	0.000376581	Variovorax sp. 502, whole genome shotgun sequence
NZ_RXFQ01000017.1	1	0.000376581	Variovorax sp. 502, whole genome shotgun sequence
NZ_RXFQ01000018.1	1	0.000376581	Variovorax sp. 502, whole genome shotgun sequence
NZ_RXFQ01000002.1	1	0.000376581	Variovorax sp. 502, whole genome shotgun sequence
NZ_RXFQ01000027.1	1	0.000376581	Variovorax sp. 502, whole genome shotgun sequence
NZ_RXFQ01000030.1	1	0.000376581	Variovorax sp. 502, whole genome shotgun sequence
NZ_RXFQ01000045.1	1	0.000376581	Variovorax sp. 502, whole genome shotgun sequence
NZ_RXFQ01000009.1	1	0.000376581	Variovorax sp. 502, whole genome shotgun sequence
LMEV01000011.1	1	0.000376581	Variovorax sp. Root473 contig_2, whole genome shotgun sequence
JACHLO010000019.1	1	0.000376581	Comamonas odontotermitis strain S00229 Ga0436335_19, whole genome shotgun sequence
JACHLO010000027.1	1	0.000376581	Comamonas odontotermitis strain S00229 Ga0436335_27, whole genome shotgun sequence
NZ_STFG01000010.1	1	0.000376581	Lampropedia puyangensis strain 2-bin Scaffold10, whole genome shotgun sequence
MUNS01000040.1	1	0.000376581	Polaromonas sp. C04 NODE_16_length_98554_cov_13.031_ID_31, whole genome shotgun sequence
MUNS01000019.1	1	0.000376581	Polaromonas sp. C04 NODE_20_length_49766_cov_12.1201_ID_39, whole genome shotgun sequence
MUNS01000043.1	1	0.000376581	Polaromonas sp. C04 NODE_21_length_44362_cov_12.0182_ID_41, whole genome shotgun sequence
MUNS01000045.1	1	0.000376581	Polaromonas sp. C04 NODE_22_length_42863_cov_12.0341_ID_43, whole genome shotgun sequence
MUNS01000016.1	1	0.000376581	Polaromonas sp. C04 NODE_28_length_25423_cov_12.1097_ID_55, whole genome shotgun sequence
MUNS01000021.1	1	0.000376581	Polaromonas sp. C04 NODE_29_length_25021_cov_13.151_ID_57, whole genome shotgun sequence
MUNS01000014.1	1	0.000376581	Polaromonas sp. C04 NODE_30_length_20794_cov_12.7784_ID_59, whole genome shotgun sequence
MUNS01000011.1	1	0.000376581	Polaromonas sp. C04 NODE_42_length_1214_cov_28.6136_ID_83, whole genome shotgun sequence
CAIGKB010000024.1	1	0.000376581	Acidovorax facilis isolate 7 genome assembly, contig: NODE_24_length_56202_cov_42.603933, whole genome shotgun sequence
CAIGKB010000029.1	1	0.000376581	Acidovorax facilis isolate 7 genome assembly, contig: NODE_29_length_44221_cov_47.116832, whole genome shotgun sequence
CAIGKB010000030.1	1	0.000376581	Acidovorax facilis isolate 7 genome assembly, contig: NODE_30_length_44044_cov_43.706427, whole genome shotgun sequence
CAIGKB010000032.1	1	0.000376581	Acidovorax facilis isolate 7 genome assembly, contig: NODE_32_length_34109_cov_50.458478, whole genome shotgun sequence
CAIGKB010000034.1	1	0.000376581	Acidovorax facilis isolate 7 genome assembly, contig: NODE_34_length_24118_cov_44.545152, whole genome shotgun sequence
CAIGKB010000046.1	1	0.000376581	Acidovorax facilis isolate 7 genome assembly, contig: NODE_46_length_5864_cov_133.248408, whole genome shotgun sequence
JRQK01000016.1	1	0.000376581	Comamonas testosteroni ZNC0007 L994_16, whole genome shotgun sequence
JRQK01000043.1	1	0.000376581	Comamonas testosteroni ZNC0007 L994_43, whole genome shotgun sequence
JRQK01000006.1	1	0.000376581	Comamonas testosteroni ZNC0007 L994_6, whole genome shotgun sequence
NZ_QXGR01000016.1	1	0.000376581	Simplicispira lacusdiani strain CPCC 100842 Scaffold16, whole genome shotgun sequence
JACHKZ010000003.1	1	0.000376581	Comamonas odontotermitis strain S00124 Ga0436309_03, whole genome shotgun sequence
JACHKZ010000005.1	1	0.000376581	Comamonas odontotermitis strain S00124 Ga0436309_05, whole genome shotgun sequence
JACHKZ010000026.1	1	0.000376581	Comamonas odontotermitis strain S00124 Ga0436309_26, whole genome shotgun sequence
NZ_CYHD01000001.1	1	0.000376581	Comamonas thiooxydans strain DSM 17888, whole genome shotgun sequence
NZ_BBSJ01000054.1	1	0.000376581	Alicycliphilus sp. B1, whole genome shotgun sequence
NZ_BBSJ01000029.1	1	0.000376581	Alicycliphilus sp. B1, whole genome shotgun sequence
NZ_BBSJ01000027.1	1	0.000376581	Alicycliphilus sp. B1, whole genome shotgun sequence
NZ_BBSJ01000019.1	1	0.000376581	Alicycliphilus sp. B1, whole genome shotgun sequence
NZ_BBSJ01000011.1	1	0.000376581	Alicycliphilus sp. B1, whole genome shotgun sequence
NZ_BBSJ01000009.1	1	0.000376581	Alicycliphilus sp. B1, whole genome shotgun sequence
NZ_BBSJ01000007.1	1	0.000376581	Alicycliphilus sp. B1, whole genome shotgun sequence
NZ_NISI01000012.1	1	0.000376581	Pelomonas puraquae strain CCUG 52769 Scaffold10_1, whole genome shotgun sequence
NZ_NISI01000020.1	1	0.000376581	Pelomonas puraquae strain CCUG 52769 Scaffold17_1, whole genome shotgun sequence
NZ_NISI01000004.1	1	0.000376581	Pelomonas puraquae strain CCUG 52769 Scaffold3_2, whole genome shotgun sequence
NZ_NISI01000011.1	1	0.000376581	Pelomonas puraquae strain CCUG 52769 Scaffold9_1, whole genome shotgun sequence
NZ_AFBG01000024.1	1	0.000376581	Acidovorax radicis N35 contig00024, whole genome shotgun sequence
NZ_AFBG01000023.1	1	0.000376581	Acidovorax radicis N35 contig00023, whole genome shotgun sequence
NZ_AFBG01000016.1	1	0.000376581	Acidovorax radicis N35 contig00016, whole genome shotgun sequence
NZ_AFBG01000006.1	1	0.000376581	Acidovorax radicis N35 contig00006, whole genome shotgun sequence
CP051297.1	1	0.000376581	Alicycliphilus denitrificans strain DP3 plasmid pDP3, complete sequence
CXOO01000046.1	1	0.000376581	Limnohabitans sp. DM1 genome assembly DM1.a1, contig Contig_48, whole genome shotgun sequence
FOBJ01000016.1	1	0.000376581	Variovorax sp. YR750 genome assembly, contig: Ga0115525_116, whole genome shotgun sequence
FOBJ01000014.1	1	0.000376581	Variovorax sp. YR750 genome assembly, contig: Ga0115525_114, whole genome shotgun sequence
FOBJ01000017.1	1	0.000376581	Variovorax sp. YR750 genome assembly, contig: Ga0115525_117, whole genome shotgun sequence
FOBJ01000005.1	1	0.000376581	Variovorax sp. YR750 genome assembly, contig: Ga0115525_105, whole genome shotgun sequence
FOBJ01000008.1	1	0.000376581	Variovorax sp. YR750 genome assembly, contig: Ga0115525_108, whole genome shotgun sequence
FOBJ01000010.1	1	0.000376581	Variovorax sp. YR750 genome assembly, contig: Ga0115525_110, whole genome shotgun sequence
QUSW01000012.1	1	0.000376581	Geomonas soli strain S-16 S-16_12, whole genome shotgun sequence
QUSW01000009.1	1	0.000376581	Geomonas soli strain S-16 S-16_9, whole genome shotgun sequence
NESH01000002.1	1	0.000376581	Limnohabitans sp. Bal53 LimC-Bal53-C2, whole genome shotgun sequence
NESH01000003.1	1	0.000376581	Limnohabitans sp. Bal53 LimC-Bal53-C3, whole genome shotgun sequence
NZ_NFUT01000005.1	1	0.000376581	Hydrogenophaga sp. IBVHS2 contig000005, whole genome shotgun sequence
NZ_AHIL01000049.1	1	0.000376581	Comamonas testosteroni ATCC 11996 contig58, whole genome shotgun sequence
NZ_AHIL01000025.1	1	0.000376581	Comamonas testosteroni ATCC 11996 contig27, whole genome shotgun sequence
NZ_AHIL01000001.1	1	0.000376581	Comamonas testosteroni ATCC 11996 contig02, whole genome shotgun sequence
NZ_QAYA01000009.1	1	0.000376581	Variovorax sp. GV040 Ga0189768_109, whole genome shotgun sequence
NZ_QAYA01000012.1	1	0.000376581	Variovorax sp. GV040 Ga0189768_112, whole genome shotgun sequence
NZ_QAYA01000018.1	1	0.000376581	Variovorax sp. GV040 Ga0189768_118, whole genome shotgun sequence
NZ_QAYA01000032.1	1	0.000376581	Variovorax sp. GV040 Ga0189768_132, whole genome shotgun sequence
NZ_QAYA01000043.1	1	0.000376581	Variovorax sp. GV040 Ga0189768_143, whole genome shotgun sequence
LUJJ01000030.1	1	0.000376581	Variovorax boronicumulans strain PHE5-1 contig10_split_B, whole genome shotgun sequence
LUJJ01000032.1	1	0.000376581	Variovorax boronicumulans strain PHE5-1 contig11_split_B, whole genome shotgun sequence
LUJJ01000040.1	1	0.000376581	Variovorax boronicumulans strain PHE5-1 contig16_split_C, whole genome shotgun sequence
LUJJ01000042.1	1	0.000376581	Variovorax boronicumulans strain PHE5-1 contig18_split_A, whole genome shotgun sequence
LUJJ01000004.1	1	0.000376581	Variovorax boronicumulans strain PHE5-1 contig1_split_D, whole genome shotgun sequence
LUJJ01000008.1	1	0.000376581	Variovorax boronicumulans strain PHE5-1 contig2_split_D, whole genome shotgun sequence
LUJJ01000013.1	1	0.000376581	Variovorax boronicumulans strain PHE5-1 contig4_split_A, whole genome shotgun sequence
LUJJ01000014.1	1	0.000376581	Variovorax boronicumulans strain PHE5-1 contig5_split_A, whole genome shotgun sequence
LUJJ01000018.1	1	0.000376581	Variovorax boronicumulans strain PHE5-1 contig7_split_A, whole genome shotgun sequence
LUJJ01000025.1	1	0.000376581	Variovorax boronicumulans strain PHE5-1 contig8_split_C, whole genome shotgun sequence
NZ_SCMM01000114.1	1	0.000376581	Ramlibacter sp. 2FC NODE_114_length_3548_cov_15.063755, whole genome shotgun sequence
NZ_SCMM01000016.1	1	0.000376581	Ramlibacter sp. 2FC NODE_16_length_86613_cov_20.004231, whole genome shotgun sequence
NZ_SCMM01000018.1	1	0.000376581	Ramlibacter sp. 2FC NODE_18_length_82275_cov_107.385470, whole genome shotgun sequence
NZ_SCMM01000022.1	1	0.000376581	Ramlibacter sp. 2FC NODE_22_length_73320_cov_16.385428, whole genome shotgun sequence
NZ_SCMM01000024.1	1	0.000376581	Ramlibacter sp. 2FC NODE_24_length_69568_cov_16.041307, whole genome shotgun sequence
NZ_SCMM01000026.1	1	0.000376581	Ramlibacter sp. 2FC NODE_26_length_67393_cov_18.111638, whole genome shotgun sequence
NZ_SCMM01000032.1	1	0.000376581	Ramlibacter sp. 2FC NODE_32_length_57421_cov_15.151899, whole genome shotgun sequence
NZ_SCMM01000033.1	1	0.000376581	Ramlibacter sp. 2FC NODE_33_length_55132_cov_17.784402, whole genome shotgun sequence
NZ_SCMM01000035.1	1	0.000376581	Ramlibacter sp. 2FC NODE_35_length_52985_cov_16.943581, whole genome shotgun sequence
NZ_SCMM01000037.1	1	0.000376581	Ramlibacter sp. 2FC NODE_37_length_48449_cov_17.951423, whole genome shotgun sequence
NZ_SCMM01000003.1	1	0.000376581	Ramlibacter sp. 2FC NODE_3_length_131293_cov_14.716161, whole genome shotgun sequence
NZ_SCMM01000047.1	1	0.000376581	Ramlibacter sp. 2FC NODE_47_length_35074_cov_14.898287, whole genome shotgun sequence
NZ_SCMM01000048.1	1	0.000376581	Ramlibacter sp. 2FC NODE_48_length_33070_cov_16.182723, whole genome shotgun sequence
NZ_SCMM01000054.1	1	0.000376581	Ramlibacter sp. 2FC NODE_54_length_30571_cov_18.348053, whole genome shotgun sequence
NZ_SCMM01000059.1	1	0.000376581	Ramlibacter sp. 2FC NODE_59_length_25971_cov_20.285830, whole genome shotgun sequence
NZ_SCMM01000061.1	1	0.000376581	Ramlibacter sp. 2FC NODE_61_length_24651_cov_14.134771, whole genome shotgun sequence
NZ_SCMM01000006.1	1	0.000376581	Ramlibacter sp. 2FC NODE_6_length_114511_cov_18.085692, whole genome shotgun sequence
NZ_SCMM01000070.1	1	0.000376581	Ramlibacter sp. 2FC NODE_70_length_17136_cov_7.881278, whole genome shotgun sequence
NZ_SCMM01000072.1	1	0.000376581	Ramlibacter sp. 2FC NODE_72_length_15948_cov_15.953584, whole genome shotgun sequence
NZ_SCMM01000079.1	1	0.000376581	Ramlibacter sp. 2FC NODE_79_length_12310_cov_16.081249, whole genome shotgun sequence
NZ_SCMM01000093.1	1	0.000376581	Ramlibacter sp. 2FC NODE_93_length_8994_cov_13.662988, whole genome shotgun sequence
NZ_VOQU01000001.1	1	0.000376581	Comamonas sp. Z3 Scaffold1, whole genome shotgun sequence
NZ_VOQU01000015.1	1	0.000376581	Comamonas sp. Z3 Scaffold15, whole genome shotgun sequence
NZ_VOQU01000002.1	1	0.000376581	Comamonas sp. Z3 Scaffold2, whole genome shotgun sequence
JHVQ01000017.1	1	0.000376581	Variovorax sp. URHB0020 N535DRAFT_scaffold00015.15_C, whole genome shotgun sequence
JHVQ01000027.1	1	0.000376581	Variovorax sp. URHB0020 N535DRAFT_scaffold00025.25_C, whole genome shotgun sequence
JHVQ01000029.1	1	0.000376581	Variovorax sp. URHB0020 N535DRAFT_scaffold00027.27_C, whole genome shotgun sequence
JHVQ01000031.1	1	0.000376581	Variovorax sp. URHB0020 N535DRAFT_scaffold00029.29_C, whole genome shotgun sequence
NZ_LMDU01000013.1	1	0.000376581	Pelomonas sp. Root405 contig_4, whole genome shotgun sequence
NZ_LMDU01000016.1	1	0.000376581	Pelomonas sp. Root405 contig_7, whole genome shotgun sequence
NZ_LMDU01000018.1	1	0.000376581	Pelomonas sp. Root405 contig_9, whole genome shotgun sequence
VYSB01000011.1	1	0.000376581	Malikia spinosa strain AB6 NODE_11_length_134205_cov_25.339414, whole genome shotgun sequence
VYSB01000013.1	1	0.000376581	Malikia spinosa strain AB6 NODE_13_length_120111_cov_21.006568, whole genome shotgun sequence
VYSB01000020.1	1	0.000376581	Malikia spinosa strain AB6 NODE_20_length_64017_cov_23.565456, whole genome shotgun sequence
VYSB01000021.1	1	0.000376581	Malikia spinosa strain AB6 NODE_21_length_51561_cov_16.785473, whole genome shotgun sequence
VYSB01000025.1	1	0.000376581	Malikia spinosa strain AB6 NODE_25_length_42414_cov_35.516684, whole genome shotgun sequence
VYSB01000036.1	1	0.000376581	Malikia spinosa strain AB6 NODE_36_length_19156_cov_22.417258, whole genome shotgun sequence
VYSB01000003.1	1	0.000376581	Malikia spinosa strain AB6 NODE_3_length_226384_cov_25.141927, whole genome shotgun sequence
VYSB01000059.1	1	0.000376581	Malikia spinosa strain AB6 NODE_59_length_4290_cov_12.280086, whole genome shotgun sequence
VYSB01000061.1	1	0.000376581	Malikia spinosa strain AB6 NODE_61_length_4003_cov_22.484004, whole genome shotgun sequence
VYSB01000006.1	1	0.000376581	Malikia spinosa strain AB6 NODE_6_length_184921_cov_20.612996, whole genome shotgun sequence
NZ_LVWD01000007.1	1	0.000376581	Hydrogenophaga crassostreae strain LPB0072 LPB72_07, whole genome shotgun sequence
NZ_LVWD01000010.1	1	0.000376581	Hydrogenophaga crassostreae strain LPB0072 LPB72_10, whole genome shotgun sequence
NZ_LVWD01000011.1	1	0.000376581	Hydrogenophaga crassostreae strain LPB0072 LPB72_11, whole genome shotgun sequence
NZ_LVWD01000015.1	1	0.000376581	Hydrogenophaga crassostreae strain LPB0072 LPB72_15, whole genome shotgun sequence
NZ_LVWD01000026.1	1	0.000376581	Hydrogenophaga crassostreae strain LPB0072 LPB72_26, whole genome shotgun sequence
NZ_LVWD01000034.1	1	0.000376581	Hydrogenophaga crassostreae strain LPB0072 LPB72_34, whole genome shotgun sequence
JABMJH010000005.1	1	0.000376581	Variovorax sp. SG533 Ga0365339_05, whole genome shotgun sequence
JABMJH010000006.1	1	0.000376581	Variovorax sp. SG533 Ga0365339_06, whole genome shotgun sequence
JABMJH010000008.1	1	0.000376581	Variovorax sp. SG533 Ga0365339_08, whole genome shotgun sequence
AWQR01000005.1	1	0.000376581	Rhodoferax saidenbachensis ED16 contig05, whole genome shotgun sequence
AWQR01000007.1	1	0.000376581	Rhodoferax saidenbachensis ED16 contig07, whole genome shotgun sequence
AWQR01000018.1	1	0.000376581	Rhodoferax saidenbachensis ED16 contig18, whole genome shotgun sequence
AWQR01000024.1	1	0.000376581	Rhodoferax saidenbachensis ED16 contig24, whole genome shotgun sequence
AWQR01000030.1	1	0.000376581	Rhodoferax saidenbachensis ED16 contig30, whole genome shotgun sequence
AWQR01000052.1	1	0.000376581	Rhodoferax saidenbachensis ED16 contig52, whole genome shotgun sequence
AWQR01000054.1	1	0.000376581	Rhodoferax saidenbachensis ED16 contig54, whole genome shotgun sequence
NZ_LMGP01000002.1	1	0.000376581	Acidovorax sp. Root568 contig_10, whole genome shotgun sequence
NZ_LMGP01000004.1	1	0.000376581	Acidovorax sp. Root568 contig_12, whole genome shotgun sequence
NZ_LMGP01000009.1	1	0.000376581	Acidovorax sp. Root568 contig_18, whole genome shotgun sequence
NZ_LMGP01000010.1	1	0.000376581	Acidovorax sp. Root568 contig_2, whole genome shotgun sequence
NZ_LMGP01000013.1	1	0.000376581	Acidovorax sp. Root568 contig_23, whole genome shotgun sequence
NZ_LMGP01000014.1	1	0.000376581	Acidovorax sp. Root568 contig_3, whole genome shotgun sequence
NZ_MWOK01000023.1	1	0.000376581	Acidovorax sp. SRB_14 114, whole genome shotgun sequence
NZ_MWOK01000006.1	1	0.000376581	Acidovorax sp. SRB_14 115, whole genome shotgun sequence
NZ_MWOK01000029.1	1	0.000376581	Acidovorax sp. SRB_14 118, whole genome shotgun sequence
NZ_MWOK01000015.1	1	0.000376581	Acidovorax sp. SRB_14 132, whole genome shotgun sequence
NZ_MWOK01000007.1	1	0.000376581	Acidovorax sp. SRB_14 165, whole genome shotgun sequence
NZ_MWOK01000033.1	1	0.000376581	Acidovorax sp. SRB_14 169, whole genome shotgun sequence
NZ_MWOK01000024.1	1	0.000376581	Acidovorax sp. SRB_14 175, whole genome shotgun sequence
NZ_MWOK01000009.1	1	0.000376581	Acidovorax sp. SRB_14 187, whole genome shotgun sequence
NZ_MWOK01000013.1	1	0.000376581	Acidovorax sp. SRB_14 188, whole genome shotgun sequence
NZ_MWOK01000002.1	1	0.000376581	Acidovorax sp. SRB_14 191, whole genome shotgun sequence
NZ_MWOK01000042.1	1	0.000376581	Acidovorax sp. SRB_14 29, whole genome shotgun sequence
NZ_JRQK01000016.1	1	0.000376581	Comamonas testosteroni ZNC0007 L994_16, whole genome shotgun sequence
NZ_KB907451.1	1	0.000376581	Variovorax paradoxus 110B G369DRAFT_scaffold00002.2, whole genome shotgun sequence
NZ_KB907453.1	1	0.000376581	Variovorax paradoxus 110B G369DRAFT_scaffold00004.4, whole genome shotgun sequence
NZ_KB907454.1	1	0.000376581	Variovorax paradoxus 110B G369DRAFT_scaffold00005.5, whole genome shotgun sequence
NZ_KB907455.1	1	0.000376581	Variovorax paradoxus 110B G369DRAFT_scaffold00006.6, whole genome shotgun sequence
NZ_KB907457.1	1	0.000376581	Variovorax paradoxus 110B G369DRAFT_scaffold00008.8, whole genome shotgun sequence
NZ_KB907458.1	1	0.000376581	Variovorax paradoxus 110B G369DRAFT_scaffold00009.9, whole genome shotgun sequence
NZ_KB907463.1	1	0.000376581	Variovorax paradoxus 110B G369DRAFT_scaffold00014.14, whole genome shotgun sequence
NZ_LMCQ01000004.1	1	0.000376581	Variovorax sp. Root318D1 contig_12, whole genome shotgun sequence
NZ_LMCQ01000008.1	1	0.000376581	Variovorax sp. Root318D1 contig_16, whole genome shotgun sequence
NZ_LMCQ01000009.1	1	0.000376581	Variovorax sp. Root318D1 contig_17, whole genome shotgun sequence
NZ_LMCQ01000020.1	1	0.000376581	Variovorax sp. Root318D1 contig_4, whole genome shotgun sequence
NZ_LMCQ01000022.1	1	0.000376581	Variovorax sp. Root318D1 contig_6, whole genome shotgun sequence
NZ_LMCQ01000023.1	1	0.000376581	Variovorax sp. Root318D1 contig_7, whole genome shotgun sequence
NZ_LPXH01000019.1	1	0.000376581	Comamonas kerstersii strain 12322-1 scaffold14, whole genome shotgun sequence
NZ_SNXE01000007.1	1	0.000376581	Kinneretia asaccharophila strain DSM 25082 Ga0244555_107, whole genome shotgun sequence
MPOF01000029.1	1	0.000376581	Comamonas kerstersii strain 121606 scaffold12, whole genome shotgun sequence
NZ_BDQJ01000001.1	1	0.000376581	Comamonas testosteroni strain R2, whole genome shotgun sequence
NZ_BDQJ01000002.1	1	0.000376581	Comamonas testosteroni strain R2, whole genome shotgun sequence
NZ_BDQJ01000003.1	1	0.000376581	Comamonas testosteroni strain R2, whole genome shotgun sequence
NZ_CP021360.1	1	0.000376581	Acidovorax carolinensis strain NA2 plasmid pACNA2.1, complete sequence
NZ_FNDR01000034.1	1	0.000376581	Variovorax sp. OV700, whole genome shotgun sequence
NZ_FNDR01000028.1	1	0.000376581	Variovorax sp. OV700, whole genome shotgun sequence
NZ_FNDR01000010.1	1	0.000376581	Variovorax sp. OV700, whole genome shotgun sequence
NZ_FNDR01000019.1	1	0.000376581	Variovorax sp. OV700, whole genome shotgun sequence
NZ_FNDR01000018.1	1	0.000376581	Variovorax sp. OV700, whole genome shotgun sequence
NZ_FNDR01000023.1	1	0.000376581	Variovorax sp. OV700, whole genome shotgun sequence
NZ_FNDR01000016.1	1	0.000376581	Variovorax sp. OV700, whole genome shotgun sequence
NZ_FNDR01000017.1	1	0.000376581	Variovorax sp. OV700, whole genome shotgun sequence
NZ_FNDR01000013.1	1	0.000376581	Variovorax sp. OV700, whole genome shotgun sequence
BCWQ01000001.1	1	0.000376581	Hydrogenophaga pseudoflava NBRC 102511 DNA, contig: HPS01S_CON0001_0001, whole genome shotgun sequence
BCWQ01000008.1	1	0.000376581	Hydrogenophaga pseudoflava NBRC 102511 DNA, contig: HPS01S_CON0008_0001, whole genome shotgun sequence
BCWQ01000009.1	1	0.000376581	Hydrogenophaga pseudoflava NBRC 102511 DNA, contig: HPS01S_CON0009_0001, whole genome shotgun sequence
BCWQ01000010.1	1	0.000376581	Hydrogenophaga pseudoflava NBRC 102511 DNA, contig: HPS01S_CON0010_0001, whole genome shotgun sequence
BCWQ01000011.1	1	0.000376581	Hydrogenophaga pseudoflava NBRC 102511 DNA, contig: HPS01S_CON0011_0001, whole genome shotgun sequence
BCWQ01000015.1	1	0.000376581	Hydrogenophaga pseudoflava NBRC 102511 DNA, contig: HPS01S_CON0015_0001, whole genome shotgun sequence
BCWQ01000016.1	1	0.000376581	Hydrogenophaga pseudoflava NBRC 102511 DNA, contig: HPS01S_CON0016_0001, whole genome shotgun sequence
BCWQ01000030.1	1	0.000376581	Hydrogenophaga pseudoflava NBRC 102511 DNA, contig: HPS01S_CON0029_0001, whole genome shotgun sequence
BCWQ01000033.1	1	0.000376581	Hydrogenophaga pseudoflava NBRC 102511 DNA, contig: HPS01S_CON0032_0001, whole genome shotgun sequence
BCWQ01000039.1	1	0.000376581	Hydrogenophaga pseudoflava NBRC 102511 DNA, contig: HPS01S_CON0038_0001, whole genome shotgun sequence
NZ_SMMJ01000116.1	1	0.000376581	Delftia tsuruhatensis strain 11304 scf_39096_116, whole genome shotgun sequence
NZ_SMMJ01000130.1	1	0.000376581	Delftia tsuruhatensis strain 11304 scf_39096_130, whole genome shotgun sequence
NZ_SMMJ01000038.1	1	0.000376581	Delftia tsuruhatensis strain 11304 scf_39096_38, whole genome shotgun sequence
NZ_SMMJ01000039.1	1	0.000376581	Delftia tsuruhatensis strain 11304 scf_39096_39, whole genome shotgun sequence
NZ_SMMJ01000071.1	1	0.000376581	Delftia tsuruhatensis strain 11304 scf_39096_71, whole genome shotgun sequence
NZ_SMMJ01000008.1	1	0.000376581	Delftia tsuruhatensis strain 11304 scf_39096_8, whole genome shotgun sequence
NZ_DF238893.1	1	0.000376581	Acidovorax sp. MR-S7, whole genome shotgun sequence
NZ_DF238900.1	1	0.000376581	Acidovorax sp. MR-S7, whole genome shotgun sequence
NZ_DF238901.1	1	0.000376581	Acidovorax sp. MR-S7, whole genome shotgun sequence
NZ_DF238902.1	1	0.000376581	Acidovorax sp. MR-S7, whole genome shotgun sequence
NZ_DF238907.1	1	0.000376581	Acidovorax sp. MR-S7, whole genome shotgun sequence
NZ_DF238909.1	1	0.000376581	Acidovorax sp. MR-S7, whole genome shotgun sequence
NZ_DF238912.1	1	0.000376581	Acidovorax sp. MR-S7, whole genome shotgun sequence
NZ_DF238915.1	1	0.000376581	Acidovorax sp. MR-S7, whole genome shotgun sequence
NZ_DF238916.1	1	0.000376581	Acidovorax sp. MR-S7, whole genome shotgun sequence
NZ_DF238919.1	1	0.000376581	Acidovorax sp. MR-S7, whole genome shotgun sequence
NZ_DF238929.1	1	0.000376581	Acidovorax sp. MR-S7, whole genome shotgun sequence
NZ_DF238930.1	1	0.000376581	Acidovorax sp. MR-S7, whole genome shotgun sequence
NZ_DF238938.1	1	0.000376581	Acidovorax sp. MR-S7, whole genome shotgun sequence
NZ_DF238941.1	1	0.000376581	Acidovorax sp. MR-S7, whole genome shotgun sequence
NZ_DF238944.1	1	0.000376581	Acidovorax sp. MR-S7, whole genome shotgun sequence
NZ_DF238946.1	1	0.000376581	Acidovorax sp. MR-S7, whole genome shotgun sequence
NZ_DF238959.1	1	0.000376581	Acidovorax sp. MR-S7, whole genome shotgun sequence
NZ_DF238961.1	1	0.000376581	Acidovorax sp. MR-S7, whole genome shotgun sequence
NZ_DF238964.1	1	0.000376581	Acidovorax sp. MR-S7, whole genome shotgun sequence
NZ_DF238966.1	1	0.000376581	Acidovorax sp. MR-S7, whole genome shotgun sequence
NZ_DF238979.1	1	0.000376581	Acidovorax sp. MR-S7, whole genome shotgun sequence
NZ_DF238994.1	1	0.000376581	Acidovorax sp. MR-S7, whole genome shotgun sequence
RXFR01000001.1	1	0.000376581	Variovorax sp. 553, whole genome shotgun sequence
RXFR01000038.1	1	0.000376581	Variovorax sp. 553, whole genome shotgun sequence
RXFR01000006.1	1	0.000376581	Variovorax sp. 553, whole genome shotgun sequence
NZ_JXDJ01000015.1	1	0.000376581	Acidovorax citrulli strain tw6 Scaffold16_1, whole genome shotgun sequence
NZ_JXDJ01000018.1	1	0.000376581	Acidovorax citrulli strain tw6 Scaffold18_1, whole genome shotgun sequence
NZ_JXDJ01000023.1	1	0.000376581	Acidovorax citrulli strain tw6 Scaffold22_1, whole genome shotgun sequence
JABJVV010000020.1	1	0.000376581	Caenimonas sp. S4 contig20, whole genome shotgun sequence
JABJVV010000024.1	1	0.000376581	Caenimonas sp. S4 contig24, whole genome shotgun sequence
NZ_FOCW01000017.1	1	0.000376581	Brachymonas denitrificans DSM 15123, whole genome shotgun sequence
NZ_FOCW01000011.1	1	0.000376581	Brachymonas denitrificans DSM 15123, whole genome shotgun sequence
NZ_FOCW01000003.1	1	0.000376581	Brachymonas denitrificans DSM 15123, whole genome shotgun sequence
NZ_FOCW01000009.1	1	0.000376581	Brachymonas denitrificans DSM 15123, whole genome shotgun sequence
NZ_FOCW01000006.1	1	0.000376581	Brachymonas denitrificans DSM 15123, whole genome shotgun sequence
NZ_FOCW01000005.1	1	0.000376581	Brachymonas denitrificans DSM 15123, whole genome shotgun sequence
VIVL01000010.1	1	0.000376581	Variovorax beijingensis strain T529 Ga0310718_110, whole genome shotgun sequence
VIVL01000013.1	1	0.000376581	Variovorax beijingensis strain T529 Ga0310718_113, whole genome shotgun sequence
VIVL01000017.1	1	0.000376581	Variovorax beijingensis strain T529 Ga0310718_117, whole genome shotgun sequence
VIVL01000020.1	1	0.000376581	Variovorax beijingensis strain T529 Ga0310718_120, whole genome shotgun sequence
MTBE01000011.1	1	0.000376581	Diaphorobacter sp. LR2014-1 LR2014-1_scaffold11, whole genome shotgun sequence
MTBE01000013.1	1	0.000376581	Diaphorobacter sp. LR2014-1 LR2014-1_scaffold13, whole genome shotgun sequence
MTBE01000022.1	1	0.000376581	Diaphorobacter sp. LR2014-1 LR2014-1_scaffold22, whole genome shotgun sequence
MTBE01000004.1	1	0.000376581	Diaphorobacter sp. LR2014-1 LR2014-1_scaffold4, whole genome shotgun sequence
MTBE01000007.1	1	0.000376581	Diaphorobacter sp. LR2014-1 LR2014-1_scaffold7, whole genome shotgun sequence
MTBE01000009.1	1	0.000376581	Diaphorobacter sp. LR2014-1 LR2014-1_scaffold9, whole genome shotgun sequence
NKDB02000003.1	1	0.000376581	Alicycliphilus denitrificans strain BQ1 contig3, whole genome shotgun sequence
NKDB02000007.1	1	0.000376581	Alicycliphilus denitrificans strain BQ1 contig7, whole genome shotgun sequence
NZ_SGXQ01000005.1	1	0.000376581	Variovorax sp. BK119 Ga0307672_15, whole genome shotgun sequence
FMUJ01000015.1	1	0.000376581	Variovorax sp. EL159 genome assembly, contig: Ga0059267_115, whole genome shotgun sequence
FMUJ01000011.1	1	0.000376581	Variovorax sp. EL159 genome assembly, contig: Ga0059267_111, whole genome shotgun sequence
FMUJ01000004.1	1	0.000376581	Variovorax sp. EL159 genome assembly, contig: Ga0059267_104, whole genome shotgun sequence
FMUJ01000013.1	1	0.000376581	Variovorax sp. EL159 genome assembly, contig: Ga0059267_113, whole genome shotgun sequence
FMUJ01000009.1	1	0.000376581	Variovorax sp. EL159 genome assembly, contig: Ga0059267_109, whole genome shotgun sequence
NZ_BCNT01000005.1	1	0.000376581	Comamonas terrae strain NBRC 106524, whole genome shotgun sequence
NZ_BCNT01000006.1	1	0.000376581	Comamonas terrae strain NBRC 106524, whole genome shotgun sequence
NZ_BCNT01000013.1	1	0.000376581	Comamonas terrae strain NBRC 106524, whole genome shotgun sequence
NZ_BCNT01000034.1	1	0.000376581	Comamonas terrae strain NBRC 106524, whole genome shotgun sequence
NZ_JEMG01000002.1	1	0.000376581	Hylemonella gracilis str. Niagara R Hg_02scaffold, whole genome shotgun sequence
BBJZ01000028.1	1	0.000376581	Comamonas testosteroni NBRC 14951 DNA, contig: CT4_CON02311, whole genome shotgun sequence
BBJZ01000007.1	1	0.000376581	Comamonas testosteroni NBRC 14951 DNA, contig: CT4_CON00611, whole genome shotgun sequence
NZ_FQUZ01000020.1	1	0.000376581	Lampropedia hyalina DSM 16112, whole genome shotgun sequence
NZ_FQUZ01000008.1	1	0.000376581	Lampropedia hyalina DSM 16112, whole genome shotgun sequence
NZ_FQUZ01000023.1	1	0.000376581	Lampropedia hyalina DSM 16112, whole genome shotgun sequence
NZ_FQUZ01000034.1	1	0.000376581	Lampropedia hyalina DSM 16112, whole genome shotgun sequence
LMHE01000011.1	1	0.000376581	Pelomonas sp. Root662 contig_2, whole genome shotgun sequence
LMHE01000015.1	1	0.000376581	Pelomonas sp. Root662 contig_6, whole genome shotgun sequence
LMHE01000017.1	1	0.000376581	Pelomonas sp. Root662 contig_8, whole genome shotgun sequence
NZ_LUJJ01000036.1	1	0.000376581	Variovorax boronicumulans strain PHE5-1 contig14_split_A, whole genome shotgun sequence
NZ_LUJJ01000037.1	1	0.000376581	Variovorax boronicumulans strain PHE5-1 contig15_split_A, whole genome shotgun sequence
NZ_LUJJ01000043.1	1	0.000376581	Variovorax boronicumulans strain PHE5-1 contig19_split_A, whole genome shotgun sequence
NZ_LUJJ01000045.1	1	0.000376581	Variovorax boronicumulans strain PHE5-1 contig21_split_A, whole genome shotgun sequence
NZ_LUJJ01000008.1	1	0.000376581	Variovorax boronicumulans strain PHE5-1 contig2_split_D, whole genome shotgun sequence
NZ_LUJJ01000009.1	1	0.000376581	Variovorax boronicumulans strain PHE5-1 contig2_split_E, whole genome shotgun sequence
NZ_LUJJ01000015.1	1	0.000376581	Variovorax boronicumulans strain PHE5-1 contig4_split_B, whole genome shotgun sequence
NZ_LUJJ01000020.1	1	0.000376581	Variovorax boronicumulans strain PHE5-1 contig7_split_C, whole genome shotgun sequence
NZ_LUJJ01000023.1	1	0.000376581	Variovorax boronicumulans strain PHE5-1 contig8_split_A, whole genome shotgun sequence
BNCN01000022.1	1	0.000376581	Comamonas sp. KCTC 72670 KCTC 72670 DNA, sequence22, whole genome shotgun sequence
NESC01000001.1	1	0.000376581	Limnohabitans sp. Jir72 LimC-Jir72-C1, whole genome shotgun sequence
NESC01000014.1	1	0.000376581	Limnohabitans sp. Jir72 LimC-Jir72-C14, whole genome shotgun sequence
NESC01000002.1	1	0.000376581	Limnohabitans sp. Jir72 LimC-Jir72-C2, whole genome shotgun sequence
NESC01000003.1	1	0.000376581	Limnohabitans sp. Jir72 LimC-Jir72-C3, whole genome shotgun sequence
NZ_BBJX01000025.1	1	0.000376581	Comamonas granuli NBRC 101663, whole genome shotgun sequence
NZ_BBJX01000020.1	1	0.000376581	Comamonas granuli NBRC 101663, whole genome shotgun sequence
NZ_BBJX01000019.1	1	0.000376581	Comamonas granuli NBRC 101663, whole genome shotgun sequence
NZ_BBJX01000010.1	1	0.000376581	Comamonas granuli NBRC 101663, whole genome shotgun sequence
VOBQ01000021.1	1	0.000376581	Caenimonas sp. HX-9-20 Scaffold16_1, whole genome shotgun sequence
VOBQ01000030.1	1	0.000376581	Caenimonas sp. HX-9-20 Scaffold25_1, whole genome shotgun sequence
VOBQ01000032.1	1	0.000376581	Caenimonas sp. HX-9-20 Scaffold27_1, whole genome shotgun sequence
VOBQ01000007.1	1	0.000376581	Caenimonas sp. HX-9-20 Scaffold3_3, whole genome shotgun sequence
RQYQ01000014.1	1	0.000376581	Comamonadaceae bacterium OH2310_COT-174 scaffold_13, whole genome shotgun sequence
RQYQ01000003.1	1	0.000376581	Comamonadaceae bacterium OH2310_COT-174 scaffold_2, whole genome shotgun sequence
RQYQ01000029.1	1	0.000376581	Comamonadaceae bacterium OH2310_COT-174 scaffold_28, whole genome shotgun sequence
RQYQ01000004.1	1	0.000376581	Comamonadaceae bacterium OH2310_COT-174 scaffold_3, whole genome shotgun sequence
OCMW01000002.1	1	0.000376581	Variovorax sp. YR752 genome assembly, contig: Ga0115526_12, whole genome shotgun sequence
NZ_AWOS01000001.1	1	0.000376581	Comamonas thiooxydans strain JC8 contig1, whole genome shotgun sequence
NZ_AWOS01000048.1	1	0.000376581	Comamonas thiooxydans strain JC8 contig33, whole genome shotgun sequence
SGWR01000008.1	1	0.000376581	Corticibacter populi strain DSM 105136 Ga0310547_18, whole genome shotgun sequence
NZ_NSJE01000010.1	1	0.000376581	Comamonadaceae bacterium NML120219 120219_10, whole genome shotgun sequence
NZ_NSJE01000051.1	1	0.000376581	Comamonadaceae bacterium NML120219 120219_51, whole genome shotgun sequence
NZ_NSJE01000006.1	1	0.000376581	Comamonadaceae bacterium NML120219 120219_6, whole genome shotgun sequence
LMDK01000004.1	1	0.000376581	Pelomonas sp. Root1237 contig_12, whole genome shotgun sequence
LMDK01000006.1	1	0.000376581	Pelomonas sp. Root1237 contig_14, whole genome shotgun sequence
LMDK01000022.1	1	0.000376581	Pelomonas sp. Root1237 contig_9, whole genome shotgun sequence
RQYX01000026.1	1	0.000376581	Comamonadaceae bacterium OH3737_COT-264 scaffold_25, whole genome shotgun sequence
RQYX01000034.1	1	0.000376581	Comamonadaceae bacterium OH3737_COT-264 scaffold_33, whole genome shotgun sequence
RQYX01000056.1	1	0.000376581	Comamonadaceae bacterium OH3737_COT-264 scaffold_55, whole genome shotgun sequence
MWOM01000134.1	1	0.000376581	Acidovorax sp. SRB_24 4735, whole genome shotgun sequence
MWOM01000043.1	1	0.000376581	Acidovorax sp. SRB_24 5684, whole genome shotgun sequence
MWOM01000049.1	1	0.000376581	Acidovorax sp. SRB_24 5826, whole genome shotgun sequence
MWOM01000131.1	1	0.000376581	Acidovorax sp. SRB_24 5920, whole genome shotgun sequence
MWOM01000093.1	1	0.000376581	Acidovorax sp. SRB_24 5926, whole genome shotgun sequence
MWOM01000030.1	1	0.000376581	Acidovorax sp. SRB_24 5954, whole genome shotgun sequence
MWOM01000045.1	1	0.000376581	Acidovorax sp. SRB_24 5971, whole genome shotgun sequence
MWOM01000023.1	1	0.000376581	Acidovorax sp. SRB_24 5991, whole genome shotgun sequence
MWOM01000017.1	1	0.000376581	Acidovorax sp. SRB_24 5993, whole genome shotgun sequence
MWOM01000026.1	1	0.000376581	Acidovorax sp. SRB_24 5997, whole genome shotgun sequence
MWOM01000029.1	1	0.000376581	Acidovorax sp. SRB_24 5999, whole genome shotgun sequence
MWOM01000006.1	1	0.000376581	Acidovorax sp. SRB_24 6006, whole genome shotgun sequence
MWOM01000021.1	1	0.000376581	Acidovorax sp. SRB_24 6008, whole genome shotgun sequence
MWOM01000025.1	1	0.000376581	Acidovorax sp. SRB_24 6014, whole genome shotgun sequence
MWOM01000050.1	1	0.000376581	Acidovorax sp. SRB_24 6019, whole genome shotgun sequence
AFBG01000030.1	1	0.000376581	Acidovorax radicis N35 contig00030, whole genome shotgun sequence
AFBG01000028.1	1	0.000376581	Acidovorax radicis N35 contig00028, whole genome shotgun sequence
AFBG01000025.1	1	0.000376581	Acidovorax radicis N35 contig00025, whole genome shotgun sequence
AFBG01000015.1	1	0.000376581	Acidovorax radicis N35 contig00015, whole genome shotgun sequence
NZ_NERU01000001.1	1	0.000376581	Limnohabitans sp. WS1 LimC-WS1-C1, whole genome shotgun sequence
NZ_NERU01000012.1	1	0.000376581	Limnohabitans sp. WS1 LimC-WS1-C12, whole genome shotgun sequence
NZ_NERU01000018.1	1	0.000376581	Limnohabitans sp. WS1 LimC-WS1-C18, whole genome shotgun sequence
NZ_NERU01000019.1	1	0.000376581	Limnohabitans sp. WS1 LimC-WS1-C19, whole genome shotgun sequence
NZ_QGUB01000006.1	1	0.000376581	Melaminivora alkalimesophila strain DSM 26006 Ga0244563_106, whole genome shotgun sequence
NZ_LSKS01000103.1	1	0.000376581	Acidovorax sp. CCH12-A4 CCH12-A4_contig108, whole genome shotgun sequence
NZ_LSKS01000013.1	1	0.000376581	Acidovorax sp. CCH12-A4 CCH12-A4_contig13, whole genome shotgun sequence
NZ_LSKS01000147.1	1	0.000376581	Acidovorax sp. CCH12-A4 CCH12-A4_contig153, whole genome shotgun sequence
NZ_LSKS01000149.1	1	0.000376581	Acidovorax sp. CCH12-A4 CCH12-A4_contig155, whole genome shotgun sequence
NZ_LSKS01000226.1	1	0.000376581	Acidovorax sp. CCH12-A4 CCH12-A4_contig234, whole genome shotgun sequence
NZ_LSKS01000318.1	1	0.000376581	Acidovorax sp. CCH12-A4 CCH12-A4_contig329, whole genome shotgun sequence
NZ_LSKS01000372.1	1	0.000376581	Acidovorax sp. CCH12-A4 CCH12-A4_contig388, whole genome shotgun sequence
NZ_LSKS01000410.1	1	0.000376581	Acidovorax sp. CCH12-A4 CCH12-A4_contig428, whole genome shotgun sequence
NZ_LSKS01000469.1	1	0.000376581	Acidovorax sp. CCH12-A4 CCH12-A4_contig496, whole genome shotgun sequence
NZ_LSKS01000474.1	1	0.000376581	Acidovorax sp. CCH12-A4 CCH12-A4_contig501, whole genome shotgun sequence
NZ_LSKS01000542.1	1	0.000376581	Acidovorax sp. CCH12-A4 CCH12-A4_contig575, whole genome shotgun sequence
NZ_LSKS01000554.1	1	0.000376581	Acidovorax sp. CCH12-A4 CCH12-A4_contig587, whole genome shotgun sequence
NZ_LSKS01000594.1	1	0.000376581	Acidovorax sp. CCH12-A4 CCH12-A4_contig630, whole genome shotgun sequence
NZ_LSKS01000634.1	1	0.000376581	Acidovorax sp. CCH12-A4 CCH12-A4_contig677, whole genome shotgun sequence
LMHQ01000001.1	1	0.000376581	Acidovorax sp. Root70 contig_1, whole genome shotgun sequence
LMHQ01000002.1	1	0.000376581	Acidovorax sp. Root70 contig_10, whole genome shotgun sequence
LMHQ01000008.1	1	0.000376581	Acidovorax sp. Root70 contig_16, whole genome shotgun sequence
LMHQ01000013.1	1	0.000376581	Acidovorax sp. Root70 contig_20, whole genome shotgun sequence
LMHQ01000024.1	1	0.000376581	Acidovorax sp. Root70 contig_30, whole genome shotgun sequence
LMHQ01000030.1	1	0.000376581	Acidovorax sp. Root70 contig_7, whole genome shotgun sequence
NZ_MTBE01000016.1	1	0.000376581	Diaphorobacter sp. LR2014-1 LR2014-1_scaffold16, whole genome shotgun sequence
NZ_MTBE01000023.1	1	0.000376581	Diaphorobacter sp. LR2014-1 LR2014-1_scaffold23, whole genome shotgun sequence
NZ_MTBE01000027.1	1	0.000376581	Diaphorobacter sp. LR2014-1 LR2014-1_scaffold27, whole genome shotgun sequence
NZ_MTBE01000004.1	1	0.000376581	Diaphorobacter sp. LR2014-1 LR2014-1_scaffold4, whole genome shotgun sequence
NZ_MTBE01000069.1	1	0.000376581	Diaphorobacter sp. LR2014-1 LR2014-1_scaffold69, whole genome shotgun sequence
LKDZ01000006.1	1	0.000376581	Variovorax boronicumulans strain PHE5-4 Contig00160, whole genome shotgun sequence
LKDZ01000008.1	1	0.000376581	Variovorax boronicumulans strain PHE5-4 Contig00180, whole genome shotgun sequence
LKDZ01000010.1	1	0.000376581	Variovorax boronicumulans strain PHE5-4 Contig00220, whole genome shotgun sequence
LKDZ01000011.1	1	0.000376581	Variovorax boronicumulans strain PHE5-4 Contig00230, whole genome shotgun sequence
LKDZ01000016.1	1	0.000376581	Variovorax boronicumulans strain PHE5-4 Contig00410, whole genome shotgun sequence
LKDZ01000018.1	1	0.000376581	Variovorax boronicumulans strain PHE5-4 Contig00430, whole genome shotgun sequence
LKDZ01000020.1	1	0.000376581	Variovorax boronicumulans strain PHE5-4 Contig00520, whole genome shotgun sequence
LKDZ01000026.1	1	0.000376581	Variovorax boronicumulans strain PHE5-4 Contig00640, whole genome shotgun sequence
LKDZ01000034.1	1	0.000376581	Variovorax boronicumulans strain PHE5-4 Contig01010, whole genome shotgun sequence
LKDZ01000036.1	1	0.000376581	Variovorax boronicumulans strain PHE5-4 Contig01120, whole genome shotgun sequence
LKDZ01000045.1	1	0.000376581	Variovorax boronicumulans strain PHE5-4 Contig01630, whole genome shotgun sequence
LKDZ01000046.1	1	0.000376581	Variovorax boronicumulans strain PHE5-4 Contig01710, whole genome shotgun sequence
LKDZ01000048.1	1	0.000376581	Variovorax boronicumulans strain PHE5-4 Contig01910, whole genome shotgun sequence
LKDZ01000068.1	1	0.000376581	Variovorax boronicumulans strain PHE5-4 Contig03510, whole genome shotgun sequence
JACCKX010000004.1	1	0.000376581	Ottowia beijingensis strain GCS-AN-3 tig00001466, whole genome shotgun sequence
RDQM01000019.1	1	0.000376581	Comamonadaceae bacterium NML970147 NML970147_19, whole genome shotgun sequence
RDQM01000024.1	1	0.000376581	Comamonadaceae bacterium NML970147 NML970147_24, whole genome shotgun sequence
RDQM01000004.1	1	0.000376581	Comamonadaceae bacterium NML970147 NML970147_4, whole genome shotgun sequence
RDQM01000005.1	1	0.000376581	Comamonadaceae bacterium NML970147 NML970147_5, whole genome shotgun sequence
ACQT01000465.1	1	0.000376581	Acidovorax delafieldii 2AN ctg00267, whole genome shotgun sequence
ACQT01000349.1	1	0.000376581	Acidovorax delafieldii 2AN ctg00043, whole genome shotgun sequence
ACQT01000320.1	1	0.000376581	Acidovorax delafieldii 2AN ctg00031, whole genome shotgun sequence
ACQT01000297.1	1	0.000376581	Acidovorax delafieldii 2AN ctg00203, whole genome shotgun sequence
ACQT01000292.1	1	0.000376581	Acidovorax delafieldii 2AN ctg00128, whole genome shotgun sequence
ACQT01000244.1	1	0.000376581	Acidovorax delafieldii 2AN ctg00805, whole genome shotgun sequence
ACQT01000189.1	1	0.000376581	Acidovorax delafieldii 2AN ctg00882, whole genome shotgun sequence
ACQT01000109.1	1	0.000376581	Acidovorax delafieldii 2AN ctg00220, whole genome shotgun sequence
ACQT01000103.1	1	0.000376581	Acidovorax delafieldii 2AN ctg00769, whole genome shotgun sequence
ACQT01000089.1	1	0.000376581	Acidovorax delafieldii 2AN ctg00237, whole genome shotgun sequence
ACQT01000083.1	1	0.000376581	Acidovorax delafieldii 2AN ctg00174, whole genome shotgun sequence
ACQT01000076.1	1	0.000376581	Acidovorax delafieldii 2AN ctg00163, whole genome shotgun sequence
ACQT01000074.1	1	0.000376581	Acidovorax delafieldii 2AN ctg00768, whole genome shotgun sequence
ACQT01000062.1	1	0.000376581	Acidovorax delafieldii 2AN ctg00119, whole genome shotgun sequence
ACQT01000052.1	1	0.000376581	Acidovorax delafieldii 2AN ctg00178, whole genome shotgun sequence
ACQT01000049.1	1	0.000376581	Acidovorax delafieldii 2AN ctg00180, whole genome shotgun sequence
ACQT01000048.1	1	0.000376581	Acidovorax delafieldii 2AN ctg00773, whole genome shotgun sequence
ACQT01000031.1	1	0.000376581	Acidovorax delafieldii 2AN ctg00196, whole genome shotgun sequence
ACQT01000030.1	1	0.000376581	Acidovorax delafieldii 2AN ctg00201, whole genome shotgun sequence
ACQT01000018.1	1	0.000376581	Acidovorax delafieldii 2AN ctg00170, whole genome shotgun sequence
NZ_RKMB01000018.1	1	0.000376581	Ramlibacter sp. WS9 NODE_18_length_127975_cov_36.6883_ID_3109, whole genome shotgun sequence
NZ_RKMB01000027.1	1	0.000376581	Ramlibacter sp. WS9 NODE_27_length_70940_cov_33.0381_ID_3095, whole genome shotgun sequence
NZ_RKMB01000034.1	1	0.000376581	Ramlibacter sp. WS9 NODE_34_length_49038_cov_36.7985_ID_3137, whole genome shotgun sequence
NZ_RKMB01000036.1	1	0.000376581	Ramlibacter sp. WS9 NODE_36_length_46034_cov_34.4607_ID_3141, whole genome shotgun sequence
NZ_RKMB01000040.1	1	0.000376581	Ramlibacter sp. WS9 NODE_40_length_42137_cov_28.7715_ID_3149, whole genome shotgun sequence
NZ_RKMB01000047.1	1	0.000376581	Ramlibacter sp. WS9 NODE_47_length_23469_cov_38.3365_ID_3163, whole genome shotgun sequence
NZ_RKMB01000056.1	1	0.000376581	Ramlibacter sp. WS9 NODE_56_length_12599_cov_34.8867_ID_3181, whole genome shotgun sequence
NZ_RKMB01000079.1	1	0.000376581	Ramlibacter sp. WS9 NODE_79_length_1472_cov_63.0929_ID_3227, whole genome shotgun sequence
NZ_QKLT01000008.1	1	0.000376581	Variovorax sp. GV042 Ga0215823_108, whole genome shotgun sequence
SGXQ01000004.1	1	0.000376581	Variovorax sp. BK119 Ga0307672_14, whole genome shotgun sequence
SGXQ01000005.1	1	0.000376581	Variovorax sp. BK119 Ga0307672_15, whole genome shotgun sequence
NZ_MCIC01000009.1	1	0.000376581	Hydrogenophaga sp. H7 H7_scaffold17, whole genome shotgun sequence
NZ_MCIC01000020.1	1	0.000376581	Hydrogenophaga sp. H7 H7_scaffold9, whole genome shotgun sequence
SLVO01000009.1	1	0.000376581	Variovorax sp. BK151 Ga0307677_109, whole genome shotgun sequence
SLVO01000010.1	1	0.000376581	Variovorax sp. BK151 Ga0307677_110, whole genome shotgun sequence
SLVO01000011.1	1	0.000376581	Variovorax sp. BK151 Ga0307677_111, whole genome shotgun sequence
SLVO01000025.1	1	0.000376581	Variovorax sp. BK151 Ga0307677_125, whole genome shotgun sequence
JANU01000019.1	1	0.000376581	Caenimonas sp. SL110 SL110.Contig19, whole genome shotgun sequence
JANU01000003.1	1	0.000376581	Caenimonas sp. SL110 SL110.Contig3, whole genome shotgun sequence
JANU01000035.1	1	0.000376581	Caenimonas sp. SL110 SL110.Contig35, whole genome shotgun sequence
JANU01000045.1	1	0.000376581	Caenimonas sp. SL110 SL110.Contig45, whole genome shotgun sequence
JANU01000055.1	1	0.000376581	Caenimonas sp. SL110 SL110.Contig55, whole genome shotgun sequence
JANU01000058.1	1	0.000376581	Caenimonas sp. SL110 SL110.Contig58, whole genome shotgun sequence
JANU01000061.1	1	0.000376581	Caenimonas sp. SL110 SL110.Contig61, whole genome shotgun sequence
JANU01000072.1	1	0.000376581	Caenimonas sp. SL110 SL110.Contig72, whole genome shotgun sequence
JANU01000008.1	1	0.000376581	Caenimonas sp. SL110 SL110.Contig8, whole genome shotgun sequence
NZ_SCMN01000103.1	1	0.000376581	Comamonadaceae bacterium 2FD NODE_103_length_13581_cov_7.558138, whole genome shotgun sequence
NZ_SCMN01000109.1	1	0.000376581	Comamonadaceae bacterium 2FD NODE_109_length_12407_cov_8.541321, whole genome shotgun sequence
NZ_SCMN01000110.1	1	0.000376581	Comamonadaceae bacterium 2FD NODE_110_length_12365_cov_8.359207, whole genome shotgun sequence
NZ_SCMN01000111.1	1	0.000376581	Comamonadaceae bacterium 2FD NODE_111_length_12234_cov_8.425212, whole genome shotgun sequence
NZ_SCMN01000112.1	1	0.000376581	Comamonadaceae bacterium 2FD NODE_112_length_12155_cov_6.693656, whole genome shotgun sequence
NZ_SCMN01000119.1	1	0.000376581	Comamonadaceae bacterium 2FD NODE_119_length_11410_cov_8.501018, whole genome shotgun sequence
NZ_SCMN01000011.1	1	0.000376581	Comamonadaceae bacterium 2FD NODE_11_length_69265_cov_8.345514, whole genome shotgun sequence
NZ_SCMN01000012.1	1	0.000376581	Comamonadaceae bacterium 2FD NODE_12_length_67101_cov_7.508554, whole genome shotgun sequence
NZ_SCMN01000133.1	1	0.000376581	Comamonadaceae bacterium 2FD NODE_133_length_10347_cov_7.965116, whole genome shotgun sequence
NZ_SCMN01000134.1	1	0.000376581	Comamonadaceae bacterium 2FD NODE_134_length_10282_cov_9.397581, whole genome shotgun sequence
NZ_SCMN01000140.1	1	0.000376581	Comamonadaceae bacterium 2FD NODE_140_length_9477_cov_7.769436, whole genome shotgun sequence
NZ_SCMN01000015.1	1	0.000376581	Comamonadaceae bacterium 2FD NODE_15_length_58484_cov_8.573076, whole genome shotgun sequence
NZ_SCMN01000166.1	1	0.000376581	Comamonadaceae bacterium 2FD NODE_166_length_7127_cov_7.913459, whole genome shotgun sequence
NZ_SCMN01000016.1	1	0.000376581	Comamonadaceae bacterium 2FD NODE_16_length_58329_cov_9.445376, whole genome shotgun sequence
NZ_SCMN01000017.1	1	0.000376581	Comamonadaceae bacterium 2FD NODE_17_length_58187_cov_8.812016, whole genome shotgun sequence
NZ_SCMN01000182.1	1	0.000376581	Comamonadaceae bacterium 2FD NODE_182_length_6169_cov_8.316380, whole genome shotgun sequence
NZ_SCMN01000019.1	1	0.000376581	Comamonadaceae bacterium 2FD NODE_19_length_52016_cov_7.802998, whole genome shotgun sequence
NZ_SCMN01000022.1	1	0.000376581	Comamonadaceae bacterium 2FD NODE_22_length_47069_cov_8.215457, whole genome shotgun sequence
NZ_SCMN01000029.1	1	0.000376581	Comamonadaceae bacterium 2FD NODE_29_length_36916_cov_7.963644, whole genome shotgun sequence
NZ_SCMN01000002.1	1	0.000376581	Comamonadaceae bacterium 2FD NODE_2_length_133018_cov_8.777691, whole genome shotgun sequence
NZ_SCMN01000030.1	1	0.000376581	Comamonadaceae bacterium 2FD NODE_30_length_35808_cov_9.280880, whole genome shotgun sequence
NZ_SCMN01000033.1	1	0.000376581	Comamonadaceae bacterium 2FD NODE_33_length_33235_cov_8.211280, whole genome shotgun sequence
NZ_SCMN01000034.1	1	0.000376581	Comamonadaceae bacterium 2FD NODE_34_length_33058_cov_7.870754, whole genome shotgun sequence
NZ_SCMN01000035.1	1	0.000376581	Comamonadaceae bacterium 2FD NODE_35_length_32952_cov_8.678127, whole genome shotgun sequence
NZ_SCMN01000039.1	1	0.000376581	Comamonadaceae bacterium 2FD NODE_39_length_31086_cov_8.417396, whole genome shotgun sequence
NZ_SCMN01000043.1	1	0.000376581	Comamonadaceae bacterium 2FD NODE_43_length_29797_cov_8.502762, whole genome shotgun sequence
NZ_SCMN01000044.1	1	0.000376581	Comamonadaceae bacterium 2FD NODE_44_length_29134_cov_8.136970, whole genome shotgun sequence
NZ_SCMN01000046.1	1	0.000376581	Comamonadaceae bacterium 2FD NODE_46_length_28468_cov_9.880550, whole genome shotgun sequence
NZ_SCMN01000049.1	1	0.000376581	Comamonadaceae bacterium 2FD NODE_49_length_27945_cov_7.698297, whole genome shotgun sequence
NZ_SCMN01000004.1	1	0.000376581	Comamonadaceae bacterium 2FD NODE_4_length_104451_cov_7.845655, whole genome shotgun sequence
NZ_SCMN01000056.1	1	0.000376581	Comamonadaceae bacterium 2FD NODE_56_length_25517_cov_8.410998, whole genome shotgun sequence
NZ_SCMN01000006.1	1	0.000376581	Comamonadaceae bacterium 2FD NODE_6_length_89978_cov_9.571212, whole genome shotgun sequence
NZ_SCMN01000074.1	1	0.000376581	Comamonadaceae bacterium 2FD NODE_74_length_19047_cov_6.481832, whole genome shotgun sequence
NZ_SCMN01000097.1	1	0.000376581	Comamonadaceae bacterium 2FD NODE_97_length_14619_cov_7.656556, whole genome shotgun sequence
NZ_SCMN01000098.1	1	0.000376581	Comamonadaceae bacterium 2FD NODE_98_length_14556_cov_6.972305, whole genome shotgun sequence
NZ_KZ984443.1	1	0.000376581	Comamonas testosteroni strain SWCO2 Scaffold5, whole genome shotgun sequence
NZ_KZ984448.1	1	0.000376581	Comamonas testosteroni strain SWCO2 Scaffold10, whole genome shotgun sequence
NZ_KZ984450.1	1	0.000376581	Comamonas testosteroni strain SWCO2 Scaffold12, whole genome shotgun sequence
NZ_KZ984463.1	1	0.000376581	Comamonas testosteroni strain SWCO2 Scaffold25, whole genome shotgun sequence
NZ_KZ984467.1	1	0.000376581	Comamonas testosteroni strain SWCO2 Scaffold29, whole genome shotgun sequence
BCWR01000002.1	1	0.000376581	Hydrogenophaga taeniospiralis DNA, contig: HTA01S_CON0001_0002, whole genome shotgun sequence
BCWR01000007.1	1	0.000376581	Hydrogenophaga taeniospiralis DNA, contig: HTA01S_CON0005_0001, whole genome shotgun sequence
BCWR01000012.1	1	0.000376581	Hydrogenophaga taeniospiralis DNA, contig: HTA01S_CON0008_0001, whole genome shotgun sequence
BCWR01000016.1	1	0.000376581	Hydrogenophaga taeniospiralis DNA, contig: HTA01S_CON0010_0001, whole genome shotgun sequence
BCWR01000023.1	1	0.000376581	Hydrogenophaga taeniospiralis DNA, contig: HTA01S_CON0016_0001, whole genome shotgun sequence
BCWR01000025.1	1	0.000376581	Hydrogenophaga taeniospiralis DNA, contig: HTA01S_CON0018_0001, whole genome shotgun sequence
BCWR01000026.1	1	0.000376581	Hydrogenophaga taeniospiralis DNA, contig: HTA01S_CON0019_0001, whole genome shotgun sequence
BCWR01000029.1	1	0.000376581	Hydrogenophaga taeniospiralis DNA, contig: HTA01S_CON0022_0001, whole genome shotgun sequence
NZ_FOKS01000009.1	1	0.000376581	Variovorax sp. NFACC26, whole genome shotgun sequence
NZ_FOKS01000003.1	1	0.000376581	Variovorax sp. NFACC26, whole genome shotgun sequence
NZ_FOKS01000002.1	1	0.000376581	Variovorax sp. NFACC26, whole genome shotgun sequence
NZ_FOKS01000013.1	1	0.000376581	Variovorax sp. NFACC26, whole genome shotgun sequence
NZ_FOKS01000036.1	1	0.000376581	Variovorax sp. NFACC26, whole genome shotgun sequence
NZ_FOKS01000011.1	1	0.000376581	Variovorax sp. NFACC26, whole genome shotgun sequence
NZ_FOKS01000004.1	1	0.000376581	Variovorax sp. NFACC26, whole genome shotgun sequence
NZ_NOIG01000011.1	1	0.000376581	Acidovorax kalamii strain KNDSW-TSA6 contig_11, whole genome shotgun sequence
NZ_NOIG01000005.1	1	0.000376581	Acidovorax kalamii strain KNDSW-TSA6 contig_5, whole genome shotgun sequence
NESD01000001.1	1	0.000376581	Limnohabitans sp. Jir61 LimA-Jir61-C1, whole genome shotgun sequence
NZ_VMYE01000012.1	1	0.000376581	Extensimonas perlucida strain HX2-24 Scaffold12, whole genome shotgun sequence
NZ_VMYE01000013.1	1	0.000376581	Extensimonas perlucida strain HX2-24 Scaffold13, whole genome shotgun sequence
NZ_VMYE01000014.1	1	0.000376581	Extensimonas perlucida strain HX2-24 Scaffold14, whole genome shotgun sequence
NZ_VMYE01000021.1	1	0.000376581	Extensimonas perlucida strain HX2-24 Scaffold21, whole genome shotgun sequence
NZ_VMYE01000031.1	1	0.000376581	Extensimonas perlucida strain HX2-24 Scaffold31, whole genome shotgun sequence
NZ_VMYE01000038.1	1	0.000376581	Extensimonas perlucida strain HX2-24 Scaffold38, whole genome shotgun sequence
NZ_VMYE01000004.1	1	0.000376581	Extensimonas perlucida strain HX2-24 Scaffold4, whole genome shotgun sequence
NZ_VMYE01000006.1	1	0.000376581	Extensimonas perlucida strain HX2-24 Scaffold6, whole genome shotgun sequence
NZ_VMYE01000007.1	1	0.000376581	Extensimonas perlucida strain HX2-24 Scaffold7, whole genome shotgun sequence
FOOV01000005.1	1	0.000376581	Variovorax sp. NFACC27 genome assembly, contig: Ga0058957_scaffold00005.5, whole genome shotgun sequence
FOOV01000003.1	1	0.000376581	Variovorax sp. NFACC27 genome assembly, contig: Ga0058957_scaffold00003.3, whole genome shotgun sequence
FOOV01000020.1	1	0.000376581	Variovorax sp. NFACC27 genome assembly, contig: Ga0058957_scaffold00020.20, whole genome shotgun sequence
FOOV01000010.1	1	0.000376581	Variovorax sp. NFACC27 genome assembly, contig: Ga0058957_scaffold00010.10, whole genome shotgun sequence
FOOV01000028.1	1	0.000376581	Variovorax sp. NFACC27 genome assembly, contig: Ga0058957_scaffold00028.28, whole genome shotgun sequence
FOOV01000021.1	1	0.000376581	Variovorax sp. NFACC27 genome assembly, contig: Ga0058957_scaffold00021.21, whole genome shotgun sequence
ALEE01000064.1	1	0.000376581	Melaminivora alkalimesophila strain CY1 1000064, whole genome shotgun sequence
ALEE01000079.1	1	0.000376581	Melaminivora alkalimesophila strain CY1 1000079, whole genome shotgun sequence
ALEE01000096.1	1	0.000376581	Melaminivora alkalimesophila strain CY1 1000096, whole genome shotgun sequence
ALEE01000132.1	1	0.000376581	Melaminivora alkalimesophila strain CY1 1000132, whole genome shotgun sequence
ALEE01000151.1	1	0.000376581	Melaminivora alkalimesophila strain CY1 1000151, whole genome shotgun sequence
ALEE01000154.1	1	0.000376581	Melaminivora alkalimesophila strain CY1 1000154, whole genome shotgun sequence
ALEE01000184.1	1	0.000376581	Melaminivora alkalimesophila strain CY1 1000184, whole genome shotgun sequence
ALEE01000190.1	1	0.000376581	Melaminivora alkalimesophila strain CY1 1000190, whole genome shotgun sequence
ALEE01000200.1	1	0.000376581	Melaminivora alkalimesophila strain CY1 1000200, whole genome shotgun sequence
ALEE01000229.1	1	0.000376581	Melaminivora alkalimesophila strain CY1 1000229, whole genome shotgun sequence
ALEE01000251.1	1	0.000376581	Melaminivora alkalimesophila strain CY1 1000251, whole genome shotgun sequence
ALEE01000274.1	1	0.000376581	Melaminivora alkalimesophila strain CY1 1000274, whole genome shotgun sequence
ALEE01000293.1	1	0.000376581	Melaminivora alkalimesophila strain CY1 1000293, whole genome shotgun sequence
ALEE01000315.1	1	0.000376581	Melaminivora alkalimesophila strain CY1 1000315, whole genome shotgun sequence
ALEE01000357.1	1	0.000376581	Melaminivora alkalimesophila strain CY1 1000357, whole genome shotgun sequence
ALEE01000387.1	1	0.000376581	Melaminivora alkalimesophila strain CY1 1000387, whole genome shotgun sequence
ALEE01000408.1	1	0.000376581	Melaminivora alkalimesophila strain CY1 1000408, whole genome shotgun sequence
ALEE01000444.1	1	0.000376581	Melaminivora alkalimesophila strain CY1 1000444, whole genome shotgun sequence
ALEE01000450.1	1	0.000376581	Melaminivora alkalimesophila strain CY1 1000450, whole genome shotgun sequence
ALEE01000451.1	1	0.000376581	Melaminivora alkalimesophila strain CY1 1000451, whole genome shotgun sequence
ALEE01000492.1	1	0.000376581	Melaminivora alkalimesophila strain CY1 1000492, whole genome shotgun sequence
ALEE01000535.1	1	0.000376581	Melaminivora alkalimesophila strain CY1 1000535, whole genome shotgun sequence
ALEE01000567.1	1	0.000376581	Melaminivora alkalimesophila strain CY1 1000567, whole genome shotgun sequence
ALEE01000603.1	1	0.000376581	Melaminivora alkalimesophila strain CY1 1000603, whole genome shotgun sequence
ALEE01000608.1	1	0.000376581	Melaminivora alkalimesophila strain CY1 1000608, whole genome shotgun sequence
ALEE01000636.1	1	0.000376581	Melaminivora alkalimesophila strain CY1 1000636, whole genome shotgun sequence
ALEE01000642.1	1	0.000376581	Melaminivora alkalimesophila strain CY1 1000642, whole genome shotgun sequence
ALEE01000725.1	1	0.000376581	Melaminivora alkalimesophila strain CY1 1000725, whole genome shotgun sequence
ALEE01000728.1	1	0.000376581	Melaminivora alkalimesophila strain CY1 1000728, whole genome shotgun sequence
ALEE01000770.1	1	0.000376581	Melaminivora alkalimesophila strain CY1 1000770, whole genome shotgun sequence
NZ_QKVP01000131.1	1	0.000376581	Acidovorax sp. ST3 ST3_scaffold137, whole genome shotgun sequence
NZ_QKVP01000003.1	1	0.000376581	Acidovorax sp. ST3 ST3_scaffold3, whole genome shotgun sequence
NZ_QKVP01000043.1	1	0.000376581	Acidovorax sp. ST3 ST3_scaffold46, whole genome shotgun sequence
NZ_QKVP01000006.1	1	0.000376581	Acidovorax sp. ST3 ST3_scaffold6, whole genome shotgun sequence
LMLZ01000004.1	1	0.000376581	Acidovorax sp. Leaf78 contig_12, whole genome shotgun sequence
LMLZ01000005.1	1	0.000376581	Acidovorax sp. Leaf78 contig_13, whole genome shotgun sequence
LMLZ01000024.1	1	0.000376581	Acidovorax sp. Leaf78 contig_7, whole genome shotgun sequence
LMLZ01000026.1	1	0.000376581	Acidovorax sp. Leaf78 contig_9, whole genome shotgun sequence
RDQJ01000001.1	1	0.000376581	Comamonadaceae bacterium NML180582 NML180582_1, whole genome shotgun sequence
RDQJ01000030.1	1	0.000376581	Comamonadaceae bacterium NML180582 NML180582_30, whole genome shotgun sequence
RDQJ01000038.1	1	0.000376581	Comamonadaceae bacterium NML180582 NML180582_38, whole genome shotgun sequence
RDQJ01000006.1	1	0.000376581	Comamonadaceae bacterium NML180582 NML180582_6, whole genome shotgun sequence
RDQJ01000008.1	1	0.000376581	Comamonadaceae bacterium NML180582 NML180582_8, whole genome shotgun sequence
NZ_VYSB01000010.1	1	0.000376581	Malikia spinosa strain AB6 NODE_10_length_151335_cov_27.332377, whole genome shotgun sequence
NZ_VYSB01000013.1	1	0.000376581	Malikia spinosa strain AB6 NODE_13_length_120111_cov_21.006568, whole genome shotgun sequence
NZ_VYSB01000015.1	1	0.000376581	Malikia spinosa strain AB6 NODE_15_length_109373_cov_22.449600, whole genome shotgun sequence
NZ_VYSB01000019.1	1	0.000376581	Malikia spinosa strain AB6 NODE_19_length_69776_cov_23.585364, whole genome shotgun sequence
NZ_VYSB01000023.1	1	0.000376581	Malikia spinosa strain AB6 NODE_23_length_49812_cov_21.604307, whole genome shotgun sequence
NZ_VYSB01000024.1	1	0.000376581	Malikia spinosa strain AB6 NODE_24_length_45070_cov_20.296153, whole genome shotgun sequence
NZ_VYSB01000027.1	1	0.000376581	Malikia spinosa strain AB6 NODE_27_length_33154_cov_17.771853, whole genome shotgun sequence
NZ_VYSB01000029.1	1	0.000376581	Malikia spinosa strain AB6 NODE_29_length_30741_cov_21.618867, whole genome shotgun sequence
NZ_VYSB01000034.1	1	0.000376581	Malikia spinosa strain AB6 NODE_34_length_23335_cov_16.456265, whole genome shotgun sequence
NZ_VYSB01000041.1	1	0.000376581	Malikia spinosa strain AB6 NODE_41_length_15094_cov_14.657714, whole genome shotgun sequence
NZ_VYSB01000047.1	1	0.000376581	Malikia spinosa strain AB6 NODE_47_length_9709_cov_20.143707, whole genome shotgun sequence
NZ_VYSB01000007.1	1	0.000376581	Malikia spinosa strain AB6 NODE_7_length_182622_cov_24.459613, whole genome shotgun sequence
NZ_JFYT01000033.1	1	0.000376581	Delftia sp. RIT313 contigs18, whole genome shotgun sequence
NZ_QPJK01000017.1	1	0.000376581	Pseudorhodoferax soli strain DSM 21634 Ga0244542_117, whole genome shotgun sequence
NZ_QPJK01000030.1	1	0.000376581	Pseudorhodoferax soli strain DSM 21634 Ga0244542_130, whole genome shotgun sequence
NZ_QPIB01000036.1	1	0.000376581	Xenophilus sp. E41 C107, whole genome shotgun sequence
NZ_QPIB01000039.1	1	0.000376581	Xenophilus sp. E41 C117, whole genome shotgun sequence
NZ_QPIB01000041.1	1	0.000376581	Xenophilus sp. E41 C131, whole genome shotgun sequence
NZ_QPIB01000030.1	1	0.000376581	Xenophilus sp. E41 C83, whole genome shotgun sequence
NZ_QPIB01000033.1	1	0.000376581	Xenophilus sp. E41 C91, whole genome shotgun sequence
FNHX01000024.1	1	0.000376581	Polaromonas sp. JS666 strain JS666 UNC47MFTsu3.1 genome assembly, contig: Ga0004326_124, whole genome shotgun sequence
FNHX01000016.1	1	0.000376581	Polaromonas sp. JS666 strain JS666 UNC47MFTsu3.1 genome assembly, contig: Ga0004326_116, whole genome shotgun sequence
AGTS01000149.1	1	0.000376581	Nocardioides sp. SLBN-35 strain NO-1 contig154, whole genome shotgun sequence
AGTS01000100.1	1	0.000376581	Nocardioides sp. SLBN-35 strain NO-1 contig104, whole genome shotgun sequence
AGTS01000093.1	1	0.000376581	Nocardioides sp. SLBN-35 strain NO-1 contig97, whole genome shotgun sequence
AGTS01000083.1	1	0.000376581	Nocardioides sp. SLBN-35 strain NO-1 contig87, whole genome shotgun sequence
AGTS01000078.1	1	0.000376581	Nocardioides sp. SLBN-35 strain NO-1 contig82, whole genome shotgun sequence
AGTS01000063.1	1	0.000376581	Nocardioides sp. SLBN-35 strain NO-1 contig66, whole genome shotgun sequence
AGTS01000053.1	1	0.000376581	Nocardioides sp. SLBN-35 strain NO-1 contig56, whole genome shotgun sequence
AGTS01000031.1	1	0.000376581	Nocardioides sp. SLBN-35 strain NO-1 contig33, whole genome shotgun sequence
NWMV01000013.1	1	0.000376581	Macromonas sp. BK-30 BK30_1_(paired)_trimmed_(paired)_contig_13, whole genome shotgun sequence
NWMV01000141.1	1	0.000376581	Macromonas sp. BK-30 BK30_1_(paired)_trimmed_(paired)_contig_141, whole genome shotgun sequence
NWMV01000167.1	1	0.000376581	Macromonas sp. BK-30 BK30_1_(paired)_trimmed_(paired)_contig_167, whole genome shotgun sequence
NWMV01000019.1	1	0.000376581	Macromonas sp. BK-30 BK30_1_(paired)_trimmed_(paired)_contig_19, whole genome shotgun sequence
NWMV01000020.1	1	0.000376581	Macromonas sp. BK-30 BK30_1_(paired)_trimmed_(paired)_contig_20, whole genome shotgun sequence
NWMV01000024.1	1	0.000376581	Macromonas sp. BK-30 BK30_1_(paired)_trimmed_(paired)_contig_24, whole genome shotgun sequence
NWMV01000025.1	1	0.000376581	Macromonas sp. BK-30 BK30_1_(paired)_trimmed_(paired)_contig_25, whole genome shotgun sequence
NWMV01000028.1	1	0.000376581	Macromonas sp. BK-30 BK30_1_(paired)_trimmed_(paired)_contig_28, whole genome shotgun sequence
NWMV01000029.1	1	0.000376581	Macromonas sp. BK-30 BK30_1_(paired)_trimmed_(paired)_contig_29, whole genome shotgun sequence
NWMV01000032.1	1	0.000376581	Macromonas sp. BK-30 BK30_1_(paired)_trimmed_(paired)_contig_32, whole genome shotgun sequence
NWMV01000045.1	1	0.000376581	Macromonas sp. BK-30 BK30_1_(paired)_trimmed_(paired)_contig_45, whole genome shotgun sequence
NWMV01000046.1	1	0.000376581	Macromonas sp. BK-30 BK30_1_(paired)_trimmed_(paired)_contig_46, whole genome shotgun sequence
NWMV01000052.1	1	0.000376581	Macromonas sp. BK-30 BK30_1_(paired)_trimmed_(paired)_contig_52, whole genome shotgun sequence
NWMV01000054.1	1	0.000376581	Macromonas sp. BK-30 BK30_1_(paired)_trimmed_(paired)_contig_54, whole genome shotgun sequence
NWMV01000056.1	1	0.000376581	Macromonas sp. BK-30 BK30_1_(paired)_trimmed_(paired)_contig_56, whole genome shotgun sequence
NWMV01000058.1	1	0.000376581	Macromonas sp. BK-30 BK30_1_(paired)_trimmed_(paired)_contig_58, whole genome shotgun sequence
NWMV01000073.1	1	0.000376581	Macromonas sp. BK-30 BK30_1_(paired)_trimmed_(paired)_contig_73, whole genome shotgun sequence
NWMV01000079.1	1	0.000376581	Macromonas sp. BK-30 BK30_1_(paired)_trimmed_(paired)_contig_79, whole genome shotgun sequence
NWMV01000088.1	1	0.000376581	Macromonas sp. BK-30 BK30_1_(paired)_trimmed_(paired)_contig_88, whole genome shotgun sequence
NWMV01000093.1	1	0.000376581	Macromonas sp. BK-30 BK30_1_(paired)_trimmed_(paired)_contig_93, whole genome shotgun sequence
NZ_LMHE01000007.1	1	0.000376581	Pelomonas sp. Root662 contig_15, whole genome shotgun sequence
NZ_LMHE01000017.1	1	0.000376581	Pelomonas sp. Root662 contig_8, whole genome shotgun sequence
NZ_LMHE01000018.1	1	0.000376581	Pelomonas sp. Root662 contig_9, whole genome shotgun sequence
NZ_QVLS01000013.1	1	0.000376581	Hydrogenophaga borbori strain LA-38 contig_13, whole genome shotgun sequence
NZ_QVLS01000014.1	1	0.000376581	Hydrogenophaga borbori strain LA-38 contig_14, whole genome shotgun sequence
NZ_QVLS01000015.1	1	0.000376581	Hydrogenophaga borbori strain LA-38 contig_15, whole genome shotgun sequence
NZ_QVLS01000004.1	1	0.000376581	Hydrogenophaga borbori strain LA-38 contig_4, whole genome shotgun sequence
NZ_QVLS01000006.1	1	0.000376581	Hydrogenophaga borbori strain LA-38 contig_6, whole genome shotgun sequence
NZ_LCZH01000043.1	1	0.000376581	Delftia tsuruhatensis strain MTQ3 scaffold15, whole genome shotgun sequence
NZ_LCZH01000009.1	1	0.000376581	Delftia tsuruhatensis strain MTQ3 scaffold1_split9, whole genome shotgun sequence
NZ_LCZH01000053.1	1	0.000376581	Delftia tsuruhatensis strain MTQ3 scaffold25, whole genome shotgun sequence
NZ_LCZH01000056.1	1	0.000376581	Delftia tsuruhatensis strain MTQ3 scaffold28, whole genome shotgun sequence
NZ_LCZH01000011.1	1	0.000376581	Delftia tsuruhatensis strain MTQ3 scaffold2_split2, whole genome shotgun sequence
NZ_LCZH01000015.1	1	0.000376581	Delftia tsuruhatensis strain MTQ3 scaffold3_split3, whole genome shotgun sequence
NZ_LCZH01000017.1	1	0.000376581	Delftia tsuruhatensis strain MTQ3 scaffold3_split5, whole genome shotgun sequence
NZ_LCZH01000023.1	1	0.000376581	Delftia tsuruhatensis strain MTQ3 scaffold4_split2, whole genome shotgun sequence
NZ_LMXT01000089.1	1	0.000376581	Comamonas testosteroni strain WDL7 contig_186, whole genome shotgun sequence
NZ_LMXT01000075.1	1	0.000376581	Comamonas testosteroni strain WDL7 contig_77, whole genome shotgun sequence
QOAZ01000114.1	1	0.000376581	Comamonadaceae bacterium SYSU G00088 s.088_Contig114, whole genome shotgun sequence
QOAZ01000024.1	1	0.000376581	Comamonadaceae bacterium SYSU G00088 s.088_Contig24, whole genome shotgun sequence
QOAZ01000026.1	1	0.000376581	Comamonadaceae bacterium SYSU G00088 s.088_Contig26, whole genome shotgun sequence
QOAZ01000031.1	1	0.000376581	Comamonadaceae bacterium SYSU G00088 s.088_Contig31, whole genome shotgun sequence
QOAZ01000036.1	1	0.000376581	Comamonadaceae bacterium SYSU G00088 s.088_Contig36, whole genome shotgun sequence
QOAZ01000040.1	1	0.000376581	Comamonadaceae bacterium SYSU G00088 s.088_Contig40, whole genome shotgun sequence
QOAZ01000041.1	1	0.000376581	Comamonadaceae bacterium SYSU G00088 s.088_Contig41, whole genome shotgun sequence
QOAZ01000044.1	1	0.000376581	Comamonadaceae bacterium SYSU G00088 s.088_Contig44, whole genome shotgun sequence
QOAZ01000045.1	1	0.000376581	Comamonadaceae bacterium SYSU G00088 s.088_Contig45, whole genome shotgun sequence
QOAZ01000046.1	1	0.000376581	Comamonadaceae bacterium SYSU G00088 s.088_Contig46, whole genome shotgun sequence
QOAZ01000047.1	1	0.000376581	Comamonadaceae bacterium SYSU G00088 s.088_Contig47, whole genome shotgun sequence
QOAZ01000048.1	1	0.000376581	Comamonadaceae bacterium SYSU G00088 s.088_Contig48, whole genome shotgun sequence
QOAZ01000053.1	1	0.000376581	Comamonadaceae bacterium SYSU G00088 s.088_Contig53, whole genome shotgun sequence
QOAZ01000056.1	1	0.000376581	Comamonadaceae bacterium SYSU G00088 s.088_Contig56, whole genome shotgun sequence
QOAZ01000061.1	1	0.000376581	Comamonadaceae bacterium SYSU G00088 s.088_Contig61, whole genome shotgun sequence
QOAZ01000065.1	1	0.000376581	Comamonadaceae bacterium SYSU G00088 s.088_Contig65, whole genome shotgun sequence
QOAZ01000096.1	1	0.000376581	Comamonadaceae bacterium SYSU G00088 s.088_Contig96, whole genome shotgun sequence
VFOT01000013.1	1	0.000376581	Delftia sp. HK171 Ga0310714_105, whole genome shotgun sequence
VFOT01000007.1	1	0.000376581	Delftia sp. HK171 Ga0310714_116, whole genome shotgun sequence
LMDQ01000006.1	1	0.000376581	Acidovorax sp. Root402 contig_14, whole genome shotgun sequence
LMDQ01000012.1	1	0.000376581	Acidovorax sp. Root402 contig_2, whole genome shotgun sequence
LMDQ01000018.1	1	0.000376581	Acidovorax sp. Root402 contig_8, whole genome shotgun sequence
LMDQ01000019.1	1	0.000376581	Acidovorax sp. Root402 contig_9, whole genome shotgun sequence
NZ_RQYQ01000015.1	1	0.000376581	Comamonadaceae bacterium OH2310_COT-174 scaffold_14, whole genome shotgun sequence
NZ_RQYQ01000020.1	1	0.000376581	Comamonadaceae bacterium OH2310_COT-174 scaffold_19, whole genome shotgun sequence
NZ_RQYQ01000023.1	1	0.000376581	Comamonadaceae bacterium OH2310_COT-174 scaffold_22, whole genome shotgun sequence
NZ_RQYQ01000027.1	1	0.000376581	Comamonadaceae bacterium OH2310_COT-174 scaffold_26, whole genome shotgun sequence
NZ_RQYQ01000040.1	1	0.000376581	Comamonadaceae bacterium OH2310_COT-174 scaffold_39, whole genome shotgun sequence
NZ_RQYQ01000005.1	1	0.000376581	Comamonadaceae bacterium OH2310_COT-174 scaffold_4, whole genome shotgun sequence
NZ_RQYQ01000066.1	1	0.000376581	Comamonadaceae bacterium OH2310_COT-174 scaffold_65, whole genome shotgun sequence
NZ_LWCN01000001.1	1	0.000376581	Delftia sp. GW456-R20 scaffold1, whole genome shotgun sequence
NZ_LWCN01000003.1	1	0.000376581	Delftia sp. GW456-R20 scaffold3, whole genome shotgun sequence
SCML01000105.1	1	0.000376581	Hydrogenophaga sp. 2FB NODE_105_length_6383_cov_18.287879, whole genome shotgun sequence
SCML01000012.1	1	0.000376581	Hydrogenophaga sp. 2FB NODE_12_length_123258_cov_18.655690, whole genome shotgun sequence
SCML01000013.1	1	0.000376581	Hydrogenophaga sp. 2FB NODE_13_length_119366_cov_17.825153, whole genome shotgun sequence
SCML01000014.1	1	0.000376581	Hydrogenophaga sp. 2FB NODE_14_length_116150_cov_19.306126, whole genome shotgun sequence
SCML01000018.1	1	0.000376581	Hydrogenophaga sp. 2FB NODE_18_length_104797_cov_19.143947, whole genome shotgun sequence
SCML01000022.1	1	0.000376581	Hydrogenophaga sp. 2FB NODE_22_length_99617_cov_19.821665, whole genome shotgun sequence
SCML01000023.1	1	0.000376581	Hydrogenophaga sp. 2FB NODE_23_length_98202_cov_19.796053, whole genome shotgun sequence
SCML01000025.1	1	0.000376581	Hydrogenophaga sp. 2FB NODE_25_length_93245_cov_19.822435, whole genome shotgun sequence
SCML01000026.1	1	0.000376581	Hydrogenophaga sp. 2FB NODE_26_length_85959_cov_19.078233, whole genome shotgun sequence
SCML01000028.1	1	0.000376581	Hydrogenophaga sp. 2FB NODE_28_length_83691_cov_18.357786, whole genome shotgun sequence
SCML01000033.1	1	0.000376581	Hydrogenophaga sp. 2FB NODE_33_length_70954_cov_19.618117, whole genome shotgun sequence
SCML01000035.1	1	0.000376581	Hydrogenophaga sp. 2FB NODE_35_length_69450_cov_19.438554, whole genome shotgun sequence
SCML01000037.1	1	0.000376581	Hydrogenophaga sp. 2FB NODE_37_length_63974_cov_19.129954, whole genome shotgun sequence
SCML01000038.1	1	0.000376581	Hydrogenophaga sp. 2FB NODE_38_length_62251_cov_19.667305, whole genome shotgun sequence
SCML01000040.1	1	0.000376581	Hydrogenophaga sp. 2FB NODE_40_length_55960_cov_20.302505, whole genome shotgun sequence
SCML01000054.1	1	0.000376581	Hydrogenophaga sp. 2FB NODE_54_length_42213_cov_18.749834, whole genome shotgun sequence
SCML01000005.1	1	0.000376581	Hydrogenophaga sp. 2FB NODE_5_length_192215_cov_19.421620, whole genome shotgun sequence
SCML01000067.1	1	0.000376581	Hydrogenophaga sp. 2FB NODE_67_length_33805_cov_18.322154, whole genome shotgun sequence
SCML01000072.1	1	0.000376581	Hydrogenophaga sp. 2FB NODE_72_length_29034_cov_18.827841, whole genome shotgun sequence
SCML01000077.1	1	0.000376581	Hydrogenophaga sp. 2FB NODE_77_length_21306_cov_19.611853, whole genome shotgun sequence
SCML01000089.1	1	0.000376581	Hydrogenophaga sp. 2FB NODE_89_length_15096_cov_19.770399, whole genome shotgun sequence
SCML01000090.1	1	0.000376581	Hydrogenophaga sp. 2FB NODE_90_length_14481_cov_19.253828, whole genome shotgun sequence
PXZZ01000127.1	1	0.000376581	Variovorax sp. WS11 Contig127, whole genome shotgun sequence
PXZZ01000177.1	1	0.000376581	Variovorax sp. WS11 Contig177, whole genome shotgun sequence
PXZZ01000019.1	1	0.000376581	Variovorax sp. WS11 Contig19, whole genome shotgun sequence
PXZZ01000022.1	1	0.000376581	Variovorax sp. WS11 Contig22, whole genome shotgun sequence
PXZZ01000023.1	1	0.000376581	Variovorax sp. WS11 Contig23, whole genome shotgun sequence
PXZZ01000024.1	1	0.000376581	Variovorax sp. WS11 Contig24, whole genome shotgun sequence
PXZZ01000025.1	1	0.000376581	Variovorax sp. WS11 Contig25, whole genome shotgun sequence
PXZZ01000026.1	1	0.000376581	Variovorax sp. WS11 Contig26, whole genome shotgun sequence
PXZZ01000031.1	1	0.000376581	Variovorax sp. WS11 Contig31, whole genome shotgun sequence
PXZZ01000038.1	1	0.000376581	Variovorax sp. WS11 Contig38, whole genome shotgun sequence
PXZZ01000042.1	1	0.000376581	Variovorax sp. WS11 Contig42, whole genome shotgun sequence
PXZZ01000043.1	1	0.000376581	Variovorax sp. WS11 Contig43, whole genome shotgun sequence
PXZZ01000047.1	1	0.000376581	Variovorax sp. WS11 Contig47, whole genome shotgun sequence
PXZZ01000005.1	1	0.000376581	Variovorax sp. WS11 Contig5, whole genome shotgun sequence
PXZZ01000050.1	1	0.000376581	Variovorax sp. WS11 Contig50, whole genome shotgun sequence
PXZZ01000054.1	1	0.000376581	Variovorax sp. WS11 Contig54, whole genome shotgun sequence
PXZZ01000055.1	1	0.000376581	Variovorax sp. WS11 Contig55, whole genome shotgun sequence
PXZZ01000057.1	1	0.000376581	Variovorax sp. WS11 Contig57, whole genome shotgun sequence
PXZZ01000061.1	1	0.000376581	Variovorax sp. WS11 Contig61, whole genome shotgun sequence
PXZZ01000062.1	1	0.000376581	Variovorax sp. WS11 Contig62, whole genome shotgun sequence
PXZZ01000064.1	1	0.000376581	Variovorax sp. WS11 Contig64, whole genome shotgun sequence
PXZZ01000070.1	1	0.000376581	Variovorax sp. WS11 Contig70, whole genome shotgun sequence
PXZZ01000080.1	1	0.000376581	Variovorax sp. WS11 Contig80, whole genome shotgun sequence
PXZZ01000081.1	1	0.000376581	Variovorax sp. WS11 Contig81, whole genome shotgun sequence
PXZZ01000082.1	1	0.000376581	Variovorax sp. WS11 Contig82, whole genome shotgun sequence
PXZZ01000083.1	1	0.000376581	Variovorax sp. WS11 Contig83, whole genome shotgun sequence
PXZZ01000086.1	1	0.000376581	Variovorax sp. WS11 Contig86, whole genome shotgun sequence
PXZZ01000009.1	1	0.000376581	Variovorax sp. WS11 Contig9, whole genome shotgun sequence
PXZZ01000093.1	1	0.000376581	Variovorax sp. WS11 Contig93, whole genome shotgun sequence
PXZZ01000097.1	1	0.000376581	Variovorax sp. WS11 Contig97, whole genome shotgun sequence
NZ_FOWL01000015.1	1	0.000376581	Variovorax sp. OK605, whole genome shotgun sequence
NZ_FOWL01000008.1	1	0.000376581	Variovorax sp. OK605, whole genome shotgun sequence
NZ_FOWL01000005.1	1	0.000376581	Variovorax sp. OK605, whole genome shotgun sequence
NZ_FOWL01000004.1	1	0.000376581	Variovorax sp. OK605, whole genome shotgun sequence
BKDI01000011.1	1	0.000376581	Variovorax boronicumulans c24 DNA, Contig11, whole genome shotgun sequence
BKDI01000020.1	1	0.000376581	Variovorax boronicumulans c24 DNA, Contig20, whole genome shotgun sequence
BKDI01000026.1	1	0.000376581	Variovorax boronicumulans c24 DNA, Contig26, whole genome shotgun sequence
AFPT01000152.1	1	0.000376581	Acidovorax oryzae strain RS-1 AAARScontig152, whole genome shotgun sequence
AFPT01000141.1	1	0.000376581	Acidovorax oryzae strain RS-1 AAARScontig141, whole genome shotgun sequence
AFPT01000138.1	1	0.000376581	Acidovorax oryzae strain RS-1 AAARScontig138, whole genome shotgun sequence
AFPT01000127.1	1	0.000376581	Acidovorax oryzae strain RS-1 AAARScontig127, whole genome shotgun sequence
AFPT01000126.1	1	0.000376581	Acidovorax oryzae strain RS-1 AAARScontig126, whole genome shotgun sequence
AFPT01000110.1	1	0.000376581	Acidovorax oryzae strain RS-1 AAARScontig110, whole genome shotgun sequence
AFPT01000104.1	1	0.000376581	Acidovorax oryzae strain RS-1 AAARScontig104, whole genome shotgun sequence
AFPT01000090.1	1	0.000376581	Acidovorax oryzae strain RS-1 AAARScontig90, whole genome shotgun sequence
AFPT01000077.1	1	0.000376581	Acidovorax oryzae strain RS-1 AAARScontig77, whole genome shotgun sequence
AFPT01000063.1	1	0.000376581	Acidovorax oryzae strain RS-1 AAARScontig63, whole genome shotgun sequence
AFPT01000042.1	1	0.000376581	Acidovorax oryzae strain RS-1 AAARScontig42, whole genome shotgun sequence
AFPT01000018.1	1	0.000376581	Acidovorax oryzae strain RS-1 AAARScontig18, whole genome shotgun sequence
AFPT01000012.1	1	0.000376581	Acidovorax oryzae strain RS-1 AAARScontig12, whole genome shotgun sequence
AFPT01000010.1	1	0.000376581	Acidovorax oryzae strain RS-1 AAARScontig10, whole genome shotgun sequence
AFPT01000006.1	1	0.000376581	Acidovorax oryzae strain RS-1 AAARScontig6, whole genome shotgun sequence
QNUI01000100.1	1	0.000376581	Comamonadaceae bacterium YIM 73032 s73032_Contig100, whole genome shotgun sequence
QNUI01000101.1	1	0.000376581	Comamonadaceae bacterium YIM 73032 s73032_Contig101, whole genome shotgun sequence
QNUI01000102.1	1	0.000376581	Comamonadaceae bacterium YIM 73032 s73032_Contig102, whole genome shotgun sequence
QNUI01000107.1	1	0.000376581	Comamonadaceae bacterium YIM 73032 s73032_Contig107, whole genome shotgun sequence
QNUI01000111.1	1	0.000376581	Comamonadaceae bacterium YIM 73032 s73032_Contig111, whole genome shotgun sequence
QNUI01000114.1	1	0.000376581	Comamonadaceae bacterium YIM 73032 s73032_Contig114, whole genome shotgun sequence
QNUI01000115.1	1	0.000376581	Comamonadaceae bacterium YIM 73032 s73032_Contig115, whole genome shotgun sequence
QNUI01000118.1	1	0.000376581	Comamonadaceae bacterium YIM 73032 s73032_Contig118, whole genome shotgun sequence
QNUI01000119.1	1	0.000376581	Comamonadaceae bacterium YIM 73032 s73032_Contig119, whole genome shotgun sequence
QNUI01000127.1	1	0.000376581	Comamonadaceae bacterium YIM 73032 s73032_Contig127, whole genome shotgun sequence
QNUI01000144.1	1	0.000376581	Comamonadaceae bacterium YIM 73032 s73032_Contig144, whole genome shotgun sequence
QNUI01000148.1	1	0.000376581	Comamonadaceae bacterium YIM 73032 s73032_Contig148, whole genome shotgun sequence
QNUI01000157.1	1	0.000376581	Comamonadaceae bacterium YIM 73032 s73032_Contig157, whole genome shotgun sequence
QNUI01000161.1	1	0.000376581	Comamonadaceae bacterium YIM 73032 s73032_Contig161, whole genome shotgun sequence
QNUI01000168.1	1	0.000376581	Comamonadaceae bacterium YIM 73032 s73032_Contig168, whole genome shotgun sequence
QNUI01000175.1	1	0.000376581	Comamonadaceae bacterium YIM 73032 s73032_Contig175, whole genome shotgun sequence
QNUI01000177.1	1	0.000376581	Comamonadaceae bacterium YIM 73032 s73032_Contig177, whole genome shotgun sequence
QNUI01000018.1	1	0.000376581	Comamonadaceae bacterium YIM 73032 s73032_Contig18, whole genome shotgun sequence
QNUI01000181.1	1	0.000376581	Comamonadaceae bacterium YIM 73032 s73032_Contig181, whole genome shotgun sequence
QNUI01000190.1	1	0.000376581	Comamonadaceae bacterium YIM 73032 s73032_Contig190, whole genome shotgun sequence
QNUI01000193.1	1	0.000376581	Comamonadaceae bacterium YIM 73032 s73032_Contig193, whole genome shotgun sequence
QNUI01000021.1	1	0.000376581	Comamonadaceae bacterium YIM 73032 s73032_Contig21, whole genome shotgun sequence
QNUI01000023.1	1	0.000376581	Comamonadaceae bacterium YIM 73032 s73032_Contig23, whole genome shotgun sequence
QNUI01000026.1	1	0.000376581	Comamonadaceae bacterium YIM 73032 s73032_Contig26, whole genome shotgun sequence
QNUI01000028.1	1	0.000376581	Comamonadaceae bacterium YIM 73032 s73032_Contig28, whole genome shotgun sequence
QNUI01000003.1	1	0.000376581	Comamonadaceae bacterium YIM 73032 s73032_Contig3, whole genome shotgun sequence
QNUI01000032.1	1	0.000376581	Comamonadaceae bacterium YIM 73032 s73032_Contig32, whole genome shotgun sequence
QNUI01000034.1	1	0.000376581	Comamonadaceae bacterium YIM 73032 s73032_Contig34, whole genome shotgun sequence
QNUI01000038.1	1	0.000376581	Comamonadaceae bacterium YIM 73032 s73032_Contig38, whole genome shotgun sequence
QNUI01000040.1	1	0.000376581	Comamonadaceae bacterium YIM 73032 s73032_Contig40, whole genome shotgun sequence
QNUI01000044.1	1	0.000376581	Comamonadaceae bacterium YIM 73032 s73032_Contig44, whole genome shotgun sequence
QNUI01000048.1	1	0.000376581	Comamonadaceae bacterium YIM 73032 s73032_Contig48, whole genome shotgun sequence
QNUI01000050.1	1	0.000376581	Comamonadaceae bacterium YIM 73032 s73032_Contig50, whole genome shotgun sequence
QNUI01000051.1	1	0.000376581	Comamonadaceae bacterium YIM 73032 s73032_Contig51, whole genome shotgun sequence
QNUI01000055.1	1	0.000376581	Comamonadaceae bacterium YIM 73032 s73032_Contig55, whole genome shotgun sequence
QNUI01000063.1	1	0.000376581	Comamonadaceae bacterium YIM 73032 s73032_Contig63, whole genome shotgun sequence
QNUI01000067.1	1	0.000376581	Comamonadaceae bacterium YIM 73032 s73032_Contig67, whole genome shotgun sequence
QNUI01000075.1	1	0.000376581	Comamonadaceae bacterium YIM 73032 s73032_Contig75, whole genome shotgun sequence
QNUI01000076.1	1	0.000376581	Comamonadaceae bacterium YIM 73032 s73032_Contig76, whole genome shotgun sequence
QNUI01000079.1	1	0.000376581	Comamonadaceae bacterium YIM 73032 s73032_Contig79, whole genome shotgun sequence
QNUI01000084.1	1	0.000376581	Comamonadaceae bacterium YIM 73032 s73032_Contig84, whole genome shotgun sequence
QNUI01000086.1	1	0.000376581	Comamonadaceae bacterium YIM 73032 s73032_Contig86, whole genome shotgun sequence
WJBU01000020.1	1	0.000376581	Caenimonas koreensis DSM 17982 strain EMB320 Scaffold17_1, whole genome shotgun sequence
WJBU01000031.1	1	0.000376581	Caenimonas koreensis DSM 17982 strain EMB320 Scaffold28_1, whole genome shotgun sequence
WJBU01000010.1	1	0.000376581	Caenimonas koreensis DSM 17982 strain EMB320 Scaffold8_1, whole genome shotgun sequence
PGEJ01000010.1	1	0.000376581	Alicycliphilus denitrificans strain CD02 NODE_10_44.549, whole genome shotgun sequence
PGEJ01000014.1	1	0.000376581	Alicycliphilus denitrificans strain CD02 NODE_14_49.083, whole genome shotgun sequence
PGEJ01000016.1	1	0.000376581	Alicycliphilus denitrificans strain CD02 NODE_16_43.1801, whole genome shotgun sequence
PGEJ01000018.1	1	0.000376581	Alicycliphilus denitrificans strain CD02 NODE_18_43.5092, whole genome shotgun sequence
PGEJ01000020.1	1	0.000376581	Alicycliphilus denitrificans strain CD02 NODE_20_49.5738, whole genome shotgun sequence
PGEJ01000022.1	1	0.000376581	Alicycliphilus denitrificans strain CD02 NODE_22_48.5389, whole genome shotgun sequence
PGEJ01000005.1	1	0.000376581	Alicycliphilus denitrificans strain CD02 NODE_5_42.5079, whole genome shotgun sequence
PGEJ01000006.1	1	0.000376581	Alicycliphilus denitrificans strain CD02 NODE_6_49.3301, whole genome shotgun sequence
PGEJ01000007.1	1	0.000376581	Alicycliphilus denitrificans strain CD02 NODE_7_45.0003, whole genome shotgun sequence
PGEJ01000008.1	1	0.000376581	Alicycliphilus denitrificans strain CD02 NODE_8_45.8199, whole genome shotgun sequence
QAJR01000010.1	1	0.000376581	Acidovorax sp. FJL06 F6_GGCTAC-1_contig_10, whole genome shotgun sequence
QAJR01000015.1	1	0.000376581	Acidovorax sp. FJL06 F6_GGCTAC-1_contig_15, whole genome shotgun sequence
QAJR01000017.1	1	0.000376581	Acidovorax sp. FJL06 F6_GGCTAC-1_contig_17, whole genome shotgun sequence
QAJR01000026.1	1	0.000376581	Acidovorax sp. FJL06 F6_GGCTAC-1_contig_26, whole genome shotgun sequence
QAJR01000003.1	1	0.000376581	Acidovorax sp. FJL06 F6_GGCTAC-1_contig_3, whole genome shotgun sequence
QAJR01000034.1	1	0.000376581	Acidovorax sp. FJL06 F6_GGCTAC-1_contig_34, whole genome shotgun sequence
QAJR01000045.1	1	0.000376581	Acidovorax sp. FJL06 F6_GGCTAC-1_contig_45, whole genome shotgun sequence
QAJR01000060.1	1	0.000376581	Acidovorax sp. FJL06 F6_GGCTAC-1_contig_61, whole genome shotgun sequence
QAJR01000007.1	1	0.000376581	Acidovorax sp. FJL06 F6_GGCTAC-1_contig_7, whole genome shotgun sequence
KE150354.1	1	0.000376581	Delftia acidovorans CCUG 15835 genomic scaffold acHMM-supercont1.14, whole genome shotgun sequence
KE150363.1	1	0.000376581	Delftia acidovorans CCUG 15835 genomic scaffold acHMM-supercont1.22, whole genome shotgun sequence
KE150369.1	1	0.000376581	Delftia acidovorans CCUG 15835 genomic scaffold acHMM-supercont1.28, whole genome shotgun sequence
KE150393.1	1	0.000376581	Delftia acidovorans CCUG 15835 genomic scaffold acHMM-supercont1.5, whole genome shotgun sequence
KE150403.1	1	0.000376581	Delftia acidovorans CCUG 15835 genomic scaffold acHMM-supercont1.9, whole genome shotgun sequence
NZ_RXOE01000008.1	1	0.000376581	Variovorax gossypii strain DSM 100435 14, whole genome shotgun sequence
NZ_RXOE01000010.1	1	0.000376581	Variovorax gossypii strain DSM 100435 17, whole genome shotgun sequence
VJWE01000011.1	1	0.000376581	Acidovorax delafieldii strain DSM 64 Ga0064100_101, whole genome shotgun sequence
VJWE01000012.1	1	0.000376581	Acidovorax delafieldii strain DSM 64 Ga0064100_102, whole genome shotgun sequence
VJWE01000015.1	1	0.000376581	Acidovorax delafieldii strain DSM 64 Ga0064100_105, whole genome shotgun sequence
VJWE01000016.1	1	0.000376581	Acidovorax delafieldii strain DSM 64 Ga0064100_106, whole genome shotgun sequence
VJWE01000004.1	1	0.000376581	Acidovorax delafieldii strain DSM 64 Ga0064100_113, whole genome shotgun sequence
VJWE01000008.1	1	0.000376581	Acidovorax delafieldii strain DSM 64 Ga0064100_117, whole genome shotgun sequence
NZ_LSIQ01000297.1	1	0.000376581	Comamonadaceae bacterium CCH12-A10 CCH12-A10_contig375, whole genome shotgun sequence
NZ_LSIQ01000424.1	1	0.000376581	Comamonadaceae bacterium CCH12-A10 CCH12-A10_contig531, whole genome shotgun sequence
NZ_LSIQ01000451.1	1	0.000376581	Comamonadaceae bacterium CCH12-A10 CCH12-A10_contig569, whole genome shotgun sequence
NZ_LSIQ01000481.1	1	0.000376581	Comamonadaceae bacterium CCH12-A10 CCH12-A10_contig603, whole genome shotgun sequence
NZ_LSIQ01000570.1	1	0.000376581	Comamonadaceae bacterium CCH12-A10 CCH12-A10_contig708, whole genome shotgun sequence
NZ_LSIQ01000647.1	1	0.000376581	Comamonadaceae bacterium CCH12-A10 CCH12-A10_contig799, whole genome shotgun sequence
NZ_LSIQ01000671.1	1	0.000376581	Comamonadaceae bacterium CCH12-A10 CCH12-A10_contig828, whole genome shotgun sequence
BBJX01000025.1	1	0.000376581	Comamonas granuli NBRC 101663 DNA, contig: CGR01S_CON02001, whole genome shotgun sequence
BBJX01000013.1	1	0.000376581	Comamonas granuli NBRC 101663 DNA, contig: CGR01S_CON01001, whole genome shotgun sequence
BBJX01000008.1	1	0.000376581	Comamonas granuli NBRC 101663 DNA, contig: CGR01S_CON00601, whole genome shotgun sequence
KB905040.1	1	0.000376581	Variovorax paradoxus 4MFCol3.1 genomic scaffold D461DRAFT_scaffold00005.5, whole genome shotgun sequence
KB905042.1	1	0.000376581	Variovorax paradoxus 4MFCol3.1 genomic scaffold D461DRAFT_scaffold00007.7, whole genome shotgun sequence
KB905044.1	1	0.000376581	Variovorax paradoxus 4MFCol3.1 genomic scaffold D461DRAFT_scaffold00009.9, whole genome shotgun sequence
KB905045.1	1	0.000376581	Variovorax paradoxus 4MFCol3.1 genomic scaffold D461DRAFT_scaffold00010.10, whole genome shotgun sequence
KB905047.1	1	0.000376581	Variovorax paradoxus 4MFCol3.1 genomic scaffold D461DRAFT_scaffold00012.12, whole genome shotgun sequence
KB905050.1	1	0.000376581	Variovorax paradoxus 4MFCol3.1 genomic scaffold D461DRAFT_scaffold00015.15, whole genome shotgun sequence
KB905051.1	1	0.000376581	Variovorax paradoxus 4MFCol3.1 genomic scaffold D461DRAFT_scaffold00016.16, whole genome shotgun sequence
KB905053.1	1	0.000376581	Variovorax paradoxus 4MFCol3.1 genomic scaffold D461DRAFT_scaffold00018.18, whole genome shotgun sequence
KB905055.1	1	0.000376581	Variovorax paradoxus 4MFCol3.1 genomic scaffold D461DRAFT_scaffold00020.20, whole genome shotgun sequence
KB905062.1	1	0.000376581	Variovorax paradoxus 4MFCol3.1 genomic scaffold D461DRAFT_scaffold00027.27, whole genome shotgun sequence
KB905064.1	1	0.000376581	Variovorax paradoxus 4MFCol3.1 genomic scaffold D461DRAFT_scaffold00029.29, whole genome shotgun sequence
KB905080.1	1	0.000376581	Variovorax paradoxus 4MFCol3.1 genomic scaffold D461DRAFT_scaffold00045.45, whole genome shotgun sequence
LMMV01000005.1	1	0.000376581	Pseudorhodoferax sp. Leaf267 contig_13, whole genome shotgun sequence
LMMV01000024.1	1	0.000376581	Pseudorhodoferax sp. Leaf267 contig_6, whole genome shotgun sequence
NZ_VJWE01000011.1	1	0.000376581	Acidovorax delafieldii strain DSM 64 Ga0064100_101, whole genome shotgun sequence
NZ_VJWE01000012.1	1	0.000376581	Acidovorax delafieldii strain DSM 64 Ga0064100_102, whole genome shotgun sequence
NZ_FMUJ01000011.1	1	0.000376581	Variovorax sp. EL159, whole genome shotgun sequence
NZ_FMUJ01000004.1	1	0.000376581	Variovorax sp. EL159, whole genome shotgun sequence
NZ_FMUJ01000005.1	1	0.000376581	Variovorax sp. EL159, whole genome shotgun sequence
NZ_FMUJ01000008.1	1	0.000376581	Variovorax sp. EL159, whole genome shotgun sequence
NZ_FMUJ01000009.1	1	0.000376581	Variovorax sp. EL159, whole genome shotgun sequence
LFJT01000140.1	1	0.000376581	Delftia sp. JD2 NODE_140_length_644_cov_1.3638_ID_279, whole genome shotgun sequence
LFJT01000056.1	1	0.000376581	Delftia sp. JD2 NODE_56_length_42283_cov_12.9404_ID_113, whole genome shotgun sequence
LFJT01000002.1	1	0.000376581	Delftia sp. JD2 contig02, whole genome shotgun sequence
LFJT01000005.1	1	0.000376581	Delftia sp. JD2 contig05, whole genome shotgun sequence
LFJT01000009.1	1	0.000376581	Delftia sp. JD2 contig09, whole genome shotgun sequence
LFJT01000013.1	1	0.000376581	Delftia sp. JD2 contig13, whole genome shotgun sequence
MUNZ01000134.1	1	0.000376581	Hydrogenophaga sp. A37 NODE_107_length_13796_cov_9.51935_ID_213, whole genome shotgun sequence
MUNZ01000106.1	1	0.000376581	Hydrogenophaga sp. A37 NODE_10_length_88049_cov_8.31328_ID_19, whole genome shotgun sequence
MUNZ01000180.1	1	0.000376581	Hydrogenophaga sp. A37 NODE_14_length_80652_cov_8.5851_ID_27, whole genome shotgun sequence
MUNZ01000108.1	1	0.000376581	Hydrogenophaga sp. A37 NODE_181_length_898_cov_35.8288_ID_361, whole genome shotgun sequence
MUNZ01000102.1	1	0.000376581	Hydrogenophaga sp. A37 NODE_24_length_64970_cov_7.97842_ID_47, whole genome shotgun sequence
MUNZ01000059.1	1	0.000376581	Hydrogenophaga sp. A37 NODE_32_length_56006_cov_9.23392_ID_63, whole genome shotgun sequence
MUNZ01000052.1	1	0.000376581	Hydrogenophaga sp. A37 NODE_35_length_51831_cov_8.74944_ID_69, whole genome shotgun sequence
MUNZ01000085.1	1	0.000376581	Hydrogenophaga sp. A37 NODE_3_length_149150_cov_8.42558_ID_5, whole genome shotgun sequence
MUNZ01000051.1	1	0.000376581	Hydrogenophaga sp. A37 NODE_42_length_45698_cov_8.04738_ID_83, whole genome shotgun sequence
MUNZ01000049.1	1	0.000376581	Hydrogenophaga sp. A37 NODE_47_length_40631_cov_8.4369_ID_93, whole genome shotgun sequence
MUNZ01000135.1	1	0.000376581	Hydrogenophaga sp. A37 NODE_48_length_40215_cov_7.90159_ID_95, whole genome shotgun sequence
MUNZ01000086.1	1	0.000376581	Hydrogenophaga sp. A37 NODE_4_length_141493_cov_8.76286_ID_7, whole genome shotgun sequence
MUNZ01000089.1	1	0.000376581	Hydrogenophaga sp. A37 NODE_6_length_107706_cov_8.64541_ID_11, whole genome shotgun sequence
MUNZ01000096.1	1	0.000376581	Hydrogenophaga sp. A37 NODE_70_length_30046_cov_8.00745_ID_139, whole genome shotgun sequence
MUNZ01000166.1	1	0.000376581	Hydrogenophaga sp. A37 NODE_76_length_28142_cov_9.19568_ID_151, whole genome shotgun sequence
MUNZ01000186.1	1	0.000376581	Hydrogenophaga sp. A37 NODE_89_length_21273_cov_7.9712_ID_177, whole genome shotgun sequence
MUNZ01000185.1	1	0.000376581	Hydrogenophaga sp. A37 NODE_99_length_16017_cov_8.35576_ID_197, whole genome shotgun sequence
NZ_CP054842.1	1	0.000376581	Acidovorax sp. 16-35-5 plasmid unnamed2, complete sequence
NZ_SMLK01000011.1	1	0.000376581	Ramlibacter sp. 18x22-1 contig11, whole genome shotgun sequence
NZ_SMLK01000020.1	1	0.000376581	Ramlibacter sp. 18x22-1 contig20, whole genome shotgun sequence
NZ_SMLK01000024.1	1	0.000376581	Ramlibacter sp. 18x22-1 contig24, whole genome shotgun sequence
NZ_LZZW01000004.1	1	0.000376581	Variovorax sp. UMC13 VC13_contig000004, whole genome shotgun sequence
NZ_LZZW01000013.1	1	0.000376581	Variovorax sp. UMC13 VC13_contig000013, whole genome shotgun sequence
NZ_LZZW01000015.1	1	0.000376581	Variovorax sp. UMC13 VC13_contig000015, whole genome shotgun sequence
NZ_LZZW01000025.1	1	0.000376581	Variovorax sp. UMC13 VC13_contig000025, whole genome shotgun sequence
NZ_LZZW01000032.1	1	0.000376581	Variovorax sp. UMC13 VC13_contig000032, whole genome shotgun sequence
NZ_LZZW01000033.1	1	0.000376581	Variovorax sp. UMC13 VC13_contig000033, whole genome shotgun sequence
NZ_RDQJ01000013.1	1	0.000376581	Comamonadaceae bacterium NML180582 NML180582_13, whole genome shotgun sequence
NZ_RDQJ01000015.1	1	0.000376581	Comamonadaceae bacterium NML180582 NML180582_15, whole genome shotgun sequence
NZ_RDQJ01000016.1	1	0.000376581	Comamonadaceae bacterium NML180582 NML180582_16, whole genome shotgun sequence
NZ_RDQJ01000020.1	1	0.000376581	Comamonadaceae bacterium NML180582 NML180582_20, whole genome shotgun sequence
NZ_RDQJ01000024.1	1	0.000376581	Comamonadaceae bacterium NML180582 NML180582_24, whole genome shotgun sequence
NZ_RDQJ01000026.1	1	0.000376581	Comamonadaceae bacterium NML180582 NML180582_26, whole genome shotgun sequence
NZ_RDQJ01000039.1	1	0.000376581	Comamonadaceae bacterium NML180582 NML180582_39, whole genome shotgun sequence
NZ_RDQJ01000040.1	1	0.000376581	Comamonadaceae bacterium NML180582 NML180582_40, whole genome shotgun sequence
NZ_RDQJ01000044.1	1	0.000376581	Comamonadaceae bacterium NML180582 NML180582_44, whole genome shotgun sequence
NZ_RDQJ01000005.1	1	0.000376581	Comamonadaceae bacterium NML180582 NML180582_5, whole genome shotgun sequence
NZ_RDQJ01000007.1	1	0.000376581	Comamonadaceae bacterium NML180582 NML180582_7, whole genome shotgun sequence
NZ_NBZV01000120.1	1	0.000376581	Polaromonas sp. AER18D-145 scaffold_119, whole genome shotgun sequence
NZ_NBZV01000019.1	1	0.000376581	Polaromonas sp. AER18D-145 scaffold_18, whole genome shotgun sequence
NZ_NBZV01000022.1	1	0.000376581	Polaromonas sp. AER18D-145 scaffold_21, whole genome shotgun sequence
NZ_NBZV01000028.1	1	0.000376581	Polaromonas sp. AER18D-145 scaffold_27, whole genome shotgun sequence
NZ_NBZV01000004.1	1	0.000376581	Polaromonas sp. AER18D-145 scaffold_3, whole genome shotgun sequence
NZ_NBZV01000032.1	1	0.000376581	Polaromonas sp. AER18D-145 scaffold_31, whole genome shotgun sequence
NZ_NBZV01000038.1	1	0.000376581	Polaromonas sp. AER18D-145 scaffold_37, whole genome shotgun sequence
NZ_NBZV01000040.1	1	0.000376581	Polaromonas sp. AER18D-145 scaffold_39, whole genome shotgun sequence
NZ_NBZV01000041.1	1	0.000376581	Polaromonas sp. AER18D-145 scaffold_40, whole genome shotgun sequence
NZ_NBZV01000047.1	1	0.000376581	Polaromonas sp. AER18D-145 scaffold_46, whole genome shotgun sequence
NZ_NBZV01000051.1	1	0.000376581	Polaromonas sp. AER18D-145 scaffold_50, whole genome shotgun sequence
NZ_NBZV01000060.1	1	0.000376581	Polaromonas sp. AER18D-145 scaffold_59, whole genome shotgun sequence
NZ_NBZV01000007.1	1	0.000376581	Polaromonas sp. AER18D-145 scaffold_6, whole genome shotgun sequence
NZ_NBZV01000063.1	1	0.000376581	Polaromonas sp. AER18D-145 scaffold_62, whole genome shotgun sequence
NZ_NBZV01000066.1	1	0.000376581	Polaromonas sp. AER18D-145 scaffold_65, whole genome shotgun sequence
NZ_NBZV01000069.1	1	0.000376581	Polaromonas sp. AER18D-145 scaffold_68, whole genome shotgun sequence
NZ_NBZV01000076.1	1	0.000376581	Polaromonas sp. AER18D-145 scaffold_75, whole genome shotgun sequence
NZ_NBZV01000084.1	1	0.000376581	Polaromonas sp. AER18D-145 scaffold_83, whole genome shotgun sequence
NIAZ01000030.1	1	0.000376581	Acidovorax sp. T1m scaffold30, whole genome shotgun sequence
NIAZ01000031.1	1	0.000376581	Acidovorax sp. T1m scaffold31, whole genome shotgun sequence
NIAZ01000004.1	1	0.000376581	Acidovorax sp. T1m scaffold4, whole genome shotgun sequence
NIAZ01000048.1	1	0.000376581	Acidovorax sp. T1m scaffold48, whole genome shotgun sequence
NIAZ01000053.1	1	0.000376581	Acidovorax sp. T1m scaffold53, whole genome shotgun sequence
NIAZ01000064.1	1	0.000376581	Acidovorax sp. T1m scaffold64, whole genome shotgun sequence
NIAZ01000007.1	1	0.000376581	Acidovorax sp. T1m scaffold7, whole genome shotgun sequence
NZ_FOKZ01000017.1	1	0.000376581	Polaromonas sp. OV174, whole genome shotgun sequence
NZ_FOKZ01000003.1	1	0.000376581	Polaromonas sp. OV174, whole genome shotgun sequence
NZ_FOKZ01000021.1	1	0.000376581	Polaromonas sp. OV174, whole genome shotgun sequence
NZ_FOKZ01000007.1	1	0.000376581	Polaromonas sp. OV174, whole genome shotgun sequence
NZ_FOKZ01000005.1	1	0.000376581	Polaromonas sp. OV174, whole genome shotgun sequence
NZ_FOKZ01000022.1	1	0.000376581	Polaromonas sp. OV174, whole genome shotgun sequence
NZ_FOKZ01000006.1	1	0.000376581	Polaromonas sp. OV174, whole genome shotgun sequence
NZ_QXJC01000002.1	1	0.000376581	Simplicispira sp. NY-02 contig_2, whole genome shotgun sequence
NZ_QXJC01000005.1	1	0.000376581	Simplicispira sp. NY-02 contig_5, whole genome shotgun sequence
NZ_AKJX01000010.1	1	0.000376581	Acidovorax sp. CF316 PMI14_contig_42.42, whole genome shotgun sequence
NZ_AKJX01000011.1	1	0.000376581	Acidovorax sp. CF316 PMI14_contig_43.43, whole genome shotgun sequence
NZ_AKJX01000022.1	1	0.000376581	Acidovorax sp. CF316 PMI14_contig_54.54, whole genome shotgun sequence
NZ_AKJX01000030.1	1	0.000376581	Acidovorax sp. CF316 PMI14_contig_62.62, whole genome shotgun sequence
NZ_AKJX01000047.1	1	0.000376581	Acidovorax sp. CF316 PMI14_contig_79.79, whole genome shotgun sequence
NZ_AKJX01000055.1	1	0.000376581	Acidovorax sp. CF316 PMI14_contig_87.87, whole genome shotgun sequence
NZ_AKJX01000090.1	1	0.000376581	Acidovorax sp. CF316 PMI14_contig_363.363, whole genome shotgun sequence
NZ_AKJX01000093.1	1	0.000376581	Acidovorax sp. CF316 PMI14_contig_366.366, whole genome shotgun sequence
NZ_AKJX01000109.1	1	0.000376581	Acidovorax sp. CF316 PMI14_contig_382.382, whole genome shotgun sequence
NZ_AKJX01000112.1	1	0.000376581	Acidovorax sp. CF316 PMI14_contig_385.385, whole genome shotgun sequence
NZ_AKJX01000122.1	1	0.000376581	Acidovorax sp. CF316 PMI14_contig_395.395, whole genome shotgun sequence
NZ_AKJX01000125.1	1	0.000376581	Acidovorax sp. CF316 PMI14_contig_398.398, whole genome shotgun sequence
NZ_AKJX01000140.1	1	0.000376581	Acidovorax sp. CF316 PMI14_contig_413.413, whole genome shotgun sequence
NZ_AKJX01000141.1	1	0.000376581	Acidovorax sp. CF316 PMI14_contig_414.414, whole genome shotgun sequence
NZ_AKJX01000146.1	1	0.000376581	Acidovorax sp. CF316 PMI14_contig_419.419, whole genome shotgun sequence
NZ_AKJX01000164.1	1	0.000376581	Acidovorax sp. CF316 PMI14_contig_437.437, whole genome shotgun sequence
NZ_AKJX01000204.1	1	0.000376581	Acidovorax sp. CF316 PMI14_contig_591.591, whole genome shotgun sequence
NZ_AKJX01000207.1	1	0.000376581	Acidovorax sp. CF316 PMI14_contig_594.594, whole genome shotgun sequence
NZ_AKJX01000210.1	1	0.000376581	Acidovorax sp. CF316 PMI14_contig_597.597, whole genome shotgun sequence
NZ_AKJX01000217.1	1	0.000376581	Acidovorax sp. CF316 PMI14_contig_604.604, whole genome shotgun sequence
NZ_AKJX01000231.1	1	0.000376581	Acidovorax sp. CF316 PMI14_contig_618.618, whole genome shotgun sequence
NZ_AKJX01000239.1	1	0.000376581	Acidovorax sp. CF316 PMI14_contig_626.626, whole genome shotgun sequence
NZ_AKJX01000268.1	1	0.000376581	Acidovorax sp. CF316 PMI14_contig_803.803, whole genome shotgun sequence
NZ_AKJX01000301.1	1	0.000376581	Acidovorax sp. CF316 PMI14_contig_836.836, whole genome shotgun sequence
NZ_VOBQ01000021.1	1	0.000376581	Caenimonas sp. HX-9-20 Scaffold16_1, whole genome shotgun sequence
NZ_VOBQ01000026.1	1	0.000376581	Caenimonas sp. HX-9-20 Scaffold21_1, whole genome shotgun sequence
NZ_VOBQ01000030.1	1	0.000376581	Caenimonas sp. HX-9-20 Scaffold25_1, whole genome shotgun sequence
NZ_VOBQ01000032.1	1	0.000376581	Caenimonas sp. HX-9-20 Scaffold27_1, whole genome shotgun sequence
NZ_FNPE01000021.1	1	0.000376581	Delftia lacustris strain LMG 24775, whole genome shotgun sequence
NZ_FNPE01000054.1	1	0.000376581	Delftia lacustris strain LMG 24775, whole genome shotgun sequence
NZ_FNPE01000001.1	1	0.000376581	Delftia lacustris strain LMG 24775, whole genome shotgun sequence
NZ_FNPE01000024.1	1	0.000376581	Delftia lacustris strain LMG 24775, whole genome shotgun sequence
CCAE010000007.1	1	0.000376581	Hydrogenophaga intermedia WGS project CCAE000000000 data, strain S1, contig 000007, whole genome shotgun sequence
CCAE010000011.1	1	0.000376581	Hydrogenophaga intermedia WGS project CCAE000000000 data, strain S1, contig 000011, whole genome shotgun sequence
CCAE010000012.1	1	0.000376581	Hydrogenophaga intermedia WGS project CCAE000000000 data, strain S1, contig 000012, whole genome shotgun sequence
CCAE010000013.1	1	0.000376581	Hydrogenophaga intermedia WGS project CCAE000000000 data, strain S1, contig 000013, whole genome shotgun sequence
CCAE010000015.1	1	0.000376581	Hydrogenophaga intermedia WGS project CCAE000000000 data, strain S1, contig 000015, whole genome shotgun sequence
CCAE010000030.1	1	0.000376581	Hydrogenophaga intermedia WGS project CCAE000000000 data, strain S1, contig 000030, whole genome shotgun sequence
CCAE010000037.1	1	0.000376581	Hydrogenophaga intermedia WGS project CCAE000000000 data, strain S1, contig 000037, whole genome shotgun sequence
CCAE010000060.1	1	0.000376581	Hydrogenophaga intermedia WGS project CCAE000000000 data, strain S1, contig 000060, whole genome shotgun sequence
NZ_LYVQ01000004.1	1	0.000376581	Pelomonas sp. KK5 contig00004, whole genome shotgun sequence
NZ_LYVQ01000012.1	1	0.000376581	Pelomonas sp. KK5 contig00012, whole genome shotgun sequence
NZ_LYVQ01000014.1	1	0.000376581	Pelomonas sp. KK5 contig00014, whole genome shotgun sequence
NZ_LYVQ01000025.1	1	0.000376581	Pelomonas sp. KK5 contig00025, whole genome shotgun sequence
NZ_LYVQ01000032.1	1	0.000376581	Pelomonas sp. KK5 contig00032, whole genome shotgun sequence
NZ_LYVQ01000033.1	1	0.000376581	Pelomonas sp. KK5 contig00033, whole genome shotgun sequence
NZ_LYVQ01000035.1	1	0.000376581	Pelomonas sp. KK5 contig00035, whole genome shotgun sequence
NZ_LYVQ01000036.1	1	0.000376581	Pelomonas sp. KK5 contig00036, whole genome shotgun sequence
NZ_LYVQ01000042.1	1	0.000376581	Pelomonas sp. KK5 contig00042, whole genome shotgun sequence
NZ_LYVQ01000044.1	1	0.000376581	Pelomonas sp. KK5 contig00044, whole genome shotgun sequence
NZ_LYVQ01000050.1	1	0.000376581	Pelomonas sp. KK5 contig00050, whole genome shotgun sequence
NZ_LYVQ01000060.1	1	0.000376581	Pelomonas sp. KK5 contig00060, whole genome shotgun sequence
NZ_LYVQ01000063.1	1	0.000376581	Pelomonas sp. KK5 contig00063, whole genome shotgun sequence
NZ_LYVQ01000068.1	1	0.000376581	Pelomonas sp. KK5 contig00068, whole genome shotgun sequence
NZ_LYVQ01000072.1	1	0.000376581	Pelomonas sp. KK5 contig00072, whole genome shotgun sequence
NZ_LYVQ01000073.1	1	0.000376581	Pelomonas sp. KK5 contig00073, whole genome shotgun sequence
NZ_LYVQ01000075.1	1	0.000376581	Pelomonas sp. KK5 contig00075, whole genome shotgun sequence
NZ_LYVQ01000077.1	1	0.000376581	Pelomonas sp. KK5 contig00077, whole genome shotgun sequence
NZ_LYVQ01000079.1	1	0.000376581	Pelomonas sp. KK5 contig00079, whole genome shotgun sequence
NZ_LYVQ01000095.1	1	0.000376581	Pelomonas sp. KK5 contig00095, whole genome shotgun sequence
NZ_LYVQ01000096.1	1	0.000376581	Pelomonas sp. KK5 contig00096, whole genome shotgun sequence
NZ_LYVQ01000097.1	1	0.000376581	Pelomonas sp. KK5 contig00097, whole genome shotgun sequence
NZ_LYVQ01000101.1	1	0.000376581	Pelomonas sp. KK5 contig00101, whole genome shotgun sequence
NZ_LYVQ01000113.1	1	0.000376581	Pelomonas sp. KK5 contig00113, whole genome shotgun sequence
NZ_LYVQ01000115.1	1	0.000376581	Pelomonas sp. KK5 contig00115, whole genome shotgun sequence
NZ_LYVQ01000117.1	1	0.000376581	Pelomonas sp. KK5 contig00117, whole genome shotgun sequence
NZ_LYVQ01000121.1	1	0.000376581	Pelomonas sp. KK5 contig00121, whole genome shotgun sequence
NZ_LYVQ01000126.1	1	0.000376581	Pelomonas sp. KK5 contig00126, whole genome shotgun sequence
NZ_LYVQ01000128.1	1	0.000376581	Pelomonas sp. KK5 contig00128, whole genome shotgun sequence
NZ_LYVQ01000135.1	1	0.000376581	Pelomonas sp. KK5 contig00135, whole genome shotgun sequence
NZ_LYVQ01000139.1	1	0.000376581	Pelomonas sp. KK5 contig00139, whole genome shotgun sequence
NZ_LYVQ01000141.1	1	0.000376581	Pelomonas sp. KK5 contig00141, whole genome shotgun sequence
NZ_LYVQ01000151.1	1	0.000376581	Pelomonas sp. KK5 contig00151, whole genome shotgun sequence
NZ_LYVQ01000165.1	1	0.000376581	Pelomonas sp. KK5 contig00165, whole genome shotgun sequence
NZ_LYVQ01000178.1	1	0.000376581	Pelomonas sp. KK5 contig00178, whole genome shotgun sequence
NZ_LYVQ01000180.1	1	0.000376581	Pelomonas sp. KK5 contig00180, whole genome shotgun sequence
NZ_LYVQ01000184.1	1	0.000376581	Pelomonas sp. KK5 contig00184, whole genome shotgun sequence
NZ_LYVQ01000192.1	1	0.000376581	Pelomonas sp. KK5 contig00192, whole genome shotgun sequence
NZ_LYVQ01000195.1	1	0.000376581	Pelomonas sp. KK5 contig00195, whole genome shotgun sequence
NZ_LYVQ01000205.1	1	0.000376581	Pelomonas sp. KK5 contig00205, whole genome shotgun sequence
NZ_LYVQ01000217.1	1	0.000376581	Pelomonas sp. KK5 contig00217, whole genome shotgun sequence
NZ_LYVQ01000234.1	1	0.000376581	Pelomonas sp. KK5 contig00234, whole genome shotgun sequence
NZ_LYVQ01000235.1	1	0.000376581	Pelomonas sp. KK5 contig00235, whole genome shotgun sequence
NZ_LYVQ01000252.1	1	0.000376581	Pelomonas sp. KK5 contig00252, whole genome shotgun sequence
NZ_LYVQ01000253.1	1	0.000376581	Pelomonas sp. KK5 contig00253, whole genome shotgun sequence
NZ_LYVQ01000268.1	1	0.000376581	Pelomonas sp. KK5 contig00268, whole genome shotgun sequence
NZ_LYVQ01000295.1	1	0.000376581	Pelomonas sp. KK5 contig00295, whole genome shotgun sequence
NZ_LYVQ01000317.1	1	0.000376581	Pelomonas sp. KK5 contig00317, whole genome shotgun sequence
NZ_LYVQ01000323.1	1	0.000376581	Pelomonas sp. KK5 contig00323, whole genome shotgun sequence
NZ_LYVQ01000370.1	1	0.000376581	Pelomonas sp. KK5 contig00370, whole genome shotgun sequence
KB905932.1	1	0.000376581	Caldimonas manganoxidans ATCC BAA-369 genomic scaffold F615DRAFT_scaffold00004.4, whole genome shotgun sequence
KB905937.1	1	0.000376581	Caldimonas manganoxidans ATCC BAA-369 genomic scaffold F615DRAFT_scaffold00009.9, whole genome shotgun sequence
KB905948.1	1	0.000376581	Caldimonas manganoxidans ATCC BAA-369 genomic scaffold F615DRAFT_scaffold00020.20, whole genome shotgun sequence
KB905960.1	1	0.000376581	Caldimonas manganoxidans ATCC BAA-369 genomic scaffold F615DRAFT_scaffold00032.32, whole genome shotgun sequence
KB905972.1	1	0.000376581	Caldimonas manganoxidans ATCC BAA-369 genomic scaffold F615DRAFT_scaffold00044.44, whole genome shotgun sequence
KB905973.1	1	0.000376581	Caldimonas manganoxidans ATCC BAA-369 genomic scaffold F615DRAFT_scaffold00045.45, whole genome shotgun sequence
KB905975.1	1	0.000376581	Caldimonas manganoxidans ATCC BAA-369 genomic scaffold F615DRAFT_scaffold00047.47, whole genome shotgun sequence
KB905983.1	1	0.000376581	Caldimonas manganoxidans ATCC BAA-369 genomic scaffold F615DRAFT_scaffold00055.55, whole genome shotgun sequence
KQ033890.1	1	0.000376581	Acidovorax citrulli strain tw6 genomic scaffold Scaffold17, whole genome shotgun sequence
JXDJ01000022.1	1	0.000376581	Acidovorax citrulli strain tw6 Scaffold21_1, whole genome shotgun sequence
NZ_BCTF01000009.1	1	0.000376581	Hydrogenophaga flava NBRC 102514, whole genome shotgun sequence
NZ_BCTF01000013.1	1	0.000376581	Hydrogenophaga flava NBRC 102514, whole genome shotgun sequence
NZ_BCTF01000016.1	1	0.000376581	Hydrogenophaga flava NBRC 102514, whole genome shotgun sequence
NZ_BCTF01000023.1	1	0.000376581	Hydrogenophaga flava NBRC 102514, whole genome shotgun sequence
NZ_BCTF01000024.1	1	0.000376581	Hydrogenophaga flava NBRC 102514, whole genome shotgun sequence
NZ_BCTF01000025.1	1	0.000376581	Hydrogenophaga flava NBRC 102514, whole genome shotgun sequence
NZ_BCTF01000027.1	1	0.000376581	Hydrogenophaga flava NBRC 102514, whole genome shotgun sequence
NZ_BCTF01000031.1	1	0.000376581	Hydrogenophaga flava NBRC 102514, whole genome shotgun sequence
NZ_BCTF01000035.1	1	0.000376581	Hydrogenophaga flava NBRC 102514, whole genome shotgun sequence
NZ_BCTF01000037.1	1	0.000376581	Hydrogenophaga flava NBRC 102514, whole genome shotgun sequence
NZ_BCTF01000040.1	1	0.000376581	Hydrogenophaga flava NBRC 102514, whole genome shotgun sequence
NZ_QQAP01000016.1	1	0.000376581	Schlegelella thermodepolymerans strain DSM 15344 Ga0244529_116, whole genome shotgun sequence
NZ_QAXU01000008.1	1	0.000376581	Acidovorax sp. CF301 Ga0189680_108, whole genome shotgun sequence
NZ_QAXU01000014.1	1	0.000376581	Acidovorax sp. CF301 Ga0189680_114, whole genome shotgun sequence
NZ_QAXU01000017.1	1	0.000376581	Acidovorax sp. CF301 Ga0189680_117, whole genome shotgun sequence
NZ_QAXU01000019.1	1	0.000376581	Acidovorax sp. CF301 Ga0189680_119, whole genome shotgun sequence
NZ_NESI01000001.1	1	0.000376581	Limnohabitans sp. B9-3 LimA-B9-3-C1, whole genome shotgun sequence
QAIH01000113.1	1	0.000376581	Acidovorax sp. HMWF029 NODE_122_length_18125_cov_14.786869, whole genome shotgun sequence
QAIH01000136.1	1	0.000376581	Acidovorax sp. HMWF029 NODE_147_length_37897_cov_15.583186, whole genome shotgun sequence
QAIH01000014.1	1	0.000376581	Acidovorax sp. HMWF029 NODE_16_length_13841_cov_17.357056, whole genome shotgun sequence
QAIH01000018.1	1	0.000376581	Acidovorax sp. HMWF029 NODE_20_length_18461_cov_13.204485, whole genome shotgun sequence
QAIH01000019.1	1	0.000376581	Acidovorax sp. HMWF029 NODE_21_length_9652_cov_9.706382, whole genome shotgun sequence
QAIH01000214.1	1	0.000376581	Acidovorax sp. HMWF029 NODE_236_length_54667_cov_13.740483, whole genome shotgun sequence
QAIH01000248.1	1	0.000376581	Acidovorax sp. HMWF029 NODE_281_length_9417_cov_12.358926, whole genome shotgun sequence
QAIH01000256.1	1	0.000376581	Acidovorax sp. HMWF029 NODE_290_length_8708_cov_10.894350, whole genome shotgun sequence
NZ_LQIW01000002.1	0	0	Mycobacterium sp. IS-1590 GCID_NTM_00016_NODE_10.ctg_1, whole genome shotgun sequence
NZ_LQIW01000005.1	0	0	Mycobacterium sp. IS-1590 GCID_NTM_00016_NODE_13.ctg_1, whole genome shotgun sequence
NZ_LQIW01000008.1	0	0	Mycobacterium sp. IS-1590 GCID_NTM_00016_NODE_16.ctg_1, whole genome shotgun sequence
NZ_LQIW01000011.1	0	0	Mycobacterium sp. IS-1590 GCID_NTM_00016_NODE_19.ctg_1, whole genome shotgun sequence
NZ_LQIW01000014.1	0	0	Mycobacterium sp. IS-1590 GCID_NTM_00016_NODE_21.ctg_1, whole genome shotgun sequence
NZ_LQIW01000016.1	0	0	Mycobacterium sp. IS-1590 GCID_NTM_00016_NODE_23.ctg_1, whole genome shotgun sequence
NZ_LQIW01000018.1	0	0	Mycobacterium sp. IS-1590 GCID_NTM_00016_NODE_25.ctg_1, whole genome shotgun sequence
NZ_LQIW01000019.1	0	0	Mycobacterium sp. IS-1590 GCID_NTM_00016_NODE_26.ctg_1, whole genome shotgun sequence
NZ_LQIW01000020.1	0	0	Mycobacterium sp. IS-1590 GCID_NTM_00016_NODE_27.ctg_1, whole genome shotgun sequence
NZ_LQIW01000021.1	0	0	Mycobacterium sp. IS-1590 GCID_NTM_00016_NODE_28.ctg_1, whole genome shotgun sequence
NZ_LQIW01000022.1	0	0	Mycobacterium sp. IS-1590 GCID_NTM_00016_NODE_29.ctg_1, whole genome shotgun sequence
NZ_LQIW01000027.1	0	0	Mycobacterium sp. IS-1590 GCID_NTM_00016_NODE_33.ctg_1, whole genome shotgun sequence
NZ_LQIW01000029.1	0	0	Mycobacterium sp. IS-1590 GCID_NTM_00016_NODE_35.ctg_1, whole genome shotgun sequence
NZ_LQIW01000030.1	0	0	Mycobacterium sp. IS-1590 GCID_NTM_00016_NODE_36.ctg_1, whole genome shotgun sequence
NZ_LQIW01000032.1	0	0	Mycobacterium sp. IS-1590 GCID_NTM_00016_NODE_38.ctg_1, whole genome shotgun sequence
NZ_LQIW01000033.1	0	0	Mycobacterium sp. IS-1590 GCID_NTM_00016_NODE_39.ctg_1, whole genome shotgun sequence
NZ_LQIW01000035.1	0	0	Mycobacterium sp. IS-1590 GCID_NTM_00016_NODE_40.ctg_1, whole genome shotgun sequence
NZ_LQIW01000036.1	0	0	Mycobacterium sp. IS-1590 GCID_NTM_00016_NODE_41.ctg_1, whole genome shotgun sequence
NZ_LQIW01000037.1	0	0	Mycobacterium sp. IS-1590 GCID_NTM_00016_NODE_42.ctg_1, whole genome shotgun sequence
NZ_LQIW01000038.1	0	0	Mycobacterium sp. IS-1590 GCID_NTM_00016_NODE_43.ctg_1, whole genome shotgun sequence
NZ_LQIW01000039.1	0	0	Mycobacterium sp. IS-1590 GCID_NTM_00016_NODE_44.ctg_1, whole genome shotgun sequence
NZ_LQIW01000040.1	0	0	Mycobacterium sp. IS-1590 GCID_NTM_00016_NODE_45.ctg_1, whole genome shotgun sequence
NZ_LQIW01000041.1	0	0	Mycobacterium sp. IS-1590 GCID_NTM_00016_NODE_46.ctg_1, whole genome shotgun sequence
NZ_LQIW01000042.1	0	0	Mycobacterium sp. IS-1590 GCID_NTM_00016_NODE_47.ctg_1, whole genome shotgun sequence
NZ_LQIW01000043.1	0	0	Mycobacterium sp. IS-1590 GCID_NTM_00016_NODE_48.ctg_1, whole genome shotgun sequence
NZ_LQIW01000044.1	0	0	Mycobacterium sp. IS-1590 GCID_NTM_00016_NODE_49.ctg_1, whole genome shotgun sequence
NZ_LQIW01000046.1	0	0	Mycobacterium sp. IS-1590 GCID_NTM_00016_NODE_50.ctg_1, whole genome shotgun sequence
NZ_LQIW01000047.1	0	0	Mycobacterium sp. IS-1590 GCID_NTM_00016_NODE_51.ctg_1, whole genome shotgun sequence
NZ_LQIW01000051.1	0	0	Mycobacterium sp. IS-1590 GCID_NTM_00016_NODE_9.ctg_1, whole genome shotgun sequence
NZ_JMHQ01000001.1	0	0	Mycobacterium sp. SWH-M1 SWH-M1(paired)_contig_1, whole genome shotgun sequence
NZ_JMHQ01000010.1	0	0	Mycobacterium sp. SWH-M1 SWH-M1(paired)_contig_10, whole genome shotgun sequence
NZ_JMHQ01000100.1	0	0	Mycobacterium sp. SWH-M1 SWH-M1(paired)_contig_100, whole genome shotgun sequence
NZ_JMHQ01000101.1	0	0	Mycobacterium sp. SWH-M1 SWH-M1(paired)_contig_101, whole genome shotgun sequence
NZ_JMHQ01000102.1	0	0	Mycobacterium sp. SWH-M1 SWH-M1(paired)_contig_102, whole genome shotgun sequence
NZ_JMHQ01000103.1	0	0	Mycobacterium sp. SWH-M1 SWH-M1(paired)_contig_103, whole genome shotgun sequence
NZ_JMHQ01000104.1	0	0	Mycobacterium sp. SWH-M1 SWH-M1(paired)_contig_104, whole genome shotgun sequence
NZ_JMHQ01000105.1	0	0	Mycobacterium sp. SWH-M1 SWH-M1(paired)_contig_105, whole genome shotgun sequence
NZ_JMHQ01000106.1	0	0	Mycobacterium sp. SWH-M1 SWH-M1(paired)_contig_106, whole genome shotgun sequence
NZ_JMHQ01000107.1	0	0	Mycobacterium sp. SWH-M1 SWH-M1(paired)_contig_107, whole genome shotgun sequence
NZ_JMHQ01000108.1	0	0	Mycobacterium sp. SWH-M1 SWH-M1(paired)_contig_108, whole genome shotgun sequence
NZ_JMHQ01000109.1	0	0	Mycobacterium sp. SWH-M1 SWH-M1(paired)_contig_109, whole genome shotgun sequence
NZ_JMHQ01000011.1	0	0	Mycobacterium sp. SWH-M1 SWH-M1(paired)_contig_11, whole genome shotgun sequence
NZ_JMHQ01000110.1	0	0	Mycobacterium sp. SWH-M1 SWH-M1(paired)_contig_110, whole genome shotgun sequence
NZ_JMHQ01000111.1	0	0	Mycobacterium sp. SWH-M1 SWH-M1(paired)_contig_111, whole genome shotgun sequence
NZ_JMHQ01000112.1	0	0	Mycobacterium sp. SWH-M1 SWH-M1(paired)_contig_112, whole genome shotgun sequence
NZ_JMHQ01000114.1	0	0	Mycobacterium sp. SWH-M1 SWH-M1(paired)_contig_114, whole genome shotgun sequence
NZ_JMHQ01000115.1	0	0	Mycobacterium sp. SWH-M1 SWH-M1(paired)_contig_115, whole genome shotgun sequence
NZ_JMHQ01000117.1	0	0	Mycobacterium sp. SWH-M1 SWH-M1(paired)_contig_117, whole genome shotgun sequence
NZ_JMHQ01000118.1	0	0	Mycobacterium sp. SWH-M1 SWH-M1(paired)_contig_118, whole genome shotgun sequence
NZ_JMHQ01000119.1	0	0	Mycobacterium sp. SWH-M1 SWH-M1(paired)_contig_119, whole genome shotgun sequence
NZ_JMHQ01000120.1	0	0	Mycobacterium sp. SWH-M1 SWH-M1(paired)_contig_120, whole genome shotgun sequence
NZ_JMHQ01000121.1	0	0	Mycobacterium sp. SWH-M1 SWH-M1(paired)_contig_121, whole genome shotgun sequence
NZ_JMHQ01000123.1	0	0	Mycobacterium sp. SWH-M1 SWH-M1(paired)_contig_123, whole genome shotgun sequence
NZ_JMHQ01000124.1	0	0	Mycobacterium sp. SWH-M1 SWH-M1(paired)_contig_124, whole genome shotgun sequence
NZ_JMHQ01000125.1	0	0	Mycobacterium sp. SWH-M1 SWH-M1(paired)_contig_125, whole genome shotgun sequence
NZ_JMHQ01000127.1	0	0	Mycobacterium sp. SWH-M1 SWH-M1(paired)_contig_127, whole genome shotgun sequence
NZ_JMHQ01000129.1	0	0	Mycobacterium sp. SWH-M1 SWH-M1(paired)_contig_129, whole genome shotgun sequence
NZ_JMHQ01000013.1	0	0	Mycobacterium sp. SWH-M1 SWH-M1(paired)_contig_13, whole genome shotgun sequence
NZ_JMHQ01000131.1	0	0	Mycobacterium sp. SWH-M1 SWH-M1(paired)_contig_131, whole genome shotgun sequence
NZ_JMHQ01000132.1	0	0	Mycobacterium sp. SWH-M1 SWH-M1(paired)_contig_132, whole genome shotgun sequence
NZ_JMHQ01000134.1	0	0	Mycobacterium sp. SWH-M1 SWH-M1(paired)_contig_134, whole genome shotgun sequence
NZ_JMHQ01000135.1	0	0	Mycobacterium sp. SWH-M1 SWH-M1(paired)_contig_135, whole genome shotgun sequence
NZ_JMHQ01000136.1	0	0	Mycobacterium sp. SWH-M1 SWH-M1(paired)_contig_136, whole genome shotgun sequence
NZ_JMHQ01000137.1	0	0	Mycobacterium sp. SWH-M1 SWH-M1(paired)_contig_137, whole genome shotgun sequence
NZ_JMHQ01000138.1	0	0	Mycobacterium sp. SWH-M1 SWH-M1(paired)_contig_138, whole genome shotgun sequence
NZ_JMHQ01000139.1	0	0	Mycobacterium sp. SWH-M1 SWH-M1(paired)_contig_139, whole genome shotgun sequence
NZ_JMHQ01000014.1	0	0	Mycobacterium sp. SWH-M1 SWH-M1(paired)_contig_14, whole genome shotgun sequence
NZ_JMHQ01000140.1	0	0	Mycobacterium sp. SWH-M1 SWH-M1(paired)_contig_140, whole genome shotgun sequence
NZ_JMHQ01000141.1	0	0	Mycobacterium sp. SWH-M1 SWH-M1(paired)_contig_141, whole genome shotgun sequence
NZ_JMHQ01000142.1	0	0	Mycobacterium sp. SWH-M1 SWH-M1(paired)_contig_142, whole genome shotgun sequence
NZ_JMHQ01000143.1	0	0	Mycobacterium sp. SWH-M1 SWH-M1(paired)_contig_143, whole genome shotgun sequence
NZ_JMHQ01000144.1	0	0	Mycobacterium sp. SWH-M1 SWH-M1(paired)_contig_144, whole genome shotgun sequence
NZ_JMHQ01000145.1	0	0	Mycobacterium sp. SWH-M1 SWH-M1(paired)_contig_145, whole genome shotgun sequence
NZ_JMHQ01000148.1	0	0	Mycobacterium sp. SWH-M1 SWH-M1(paired)_contig_148, whole genome shotgun sequence
NZ_JMHQ01000149.1	0	0	Mycobacterium sp. SWH-M1 SWH-M1(paired)_contig_149, whole genome shotgun sequence
NZ_JMHQ01000015.1	0	0	Mycobacterium sp. SWH-M1 SWH-M1(paired)_contig_15, whole genome shotgun sequence
NZ_JMHQ01000150.1	0	0	Mycobacterium sp. SWH-M1 SWH-M1(paired)_contig_150, whole genome shotgun sequence
NZ_JMHQ01000151.1	0	0	Mycobacterium sp. SWH-M1 SWH-M1(paired)_contig_151, whole genome shotgun sequence
NZ_JMHQ01000152.1	0	0	Mycobacterium sp. SWH-M1 SWH-M1(paired)_contig_152, whole genome shotgun sequence
NZ_JMHQ01000154.1	0	0	Mycobacterium sp. SWH-M1 SWH-M1(paired)_contig_154, whole genome shotgun sequence
NZ_JMHQ01000155.1	0	0	Mycobacterium sp. SWH-M1 SWH-M1(paired)_contig_155, whole genome shotgun sequence
NZ_JMHQ01000156.1	0	0	Mycobacterium sp. SWH-M1 SWH-M1(paired)_contig_156, whole genome shotgun sequence
NZ_JMHQ01000157.1	0	0	Mycobacterium sp. SWH-M1 SWH-M1(paired)_contig_157, whole genome shotgun sequence
NZ_JMHQ01000158.1	0	0	Mycobacterium sp. SWH-M1 SWH-M1(paired)_contig_158, whole genome shotgun sequence
NZ_JMHQ01000159.1	0	0	Mycobacterium sp. SWH-M1 SWH-M1(paired)_contig_159, whole genome shotgun sequence
NZ_JMHQ01000160.1	0	0	Mycobacterium sp. SWH-M1 SWH-M1(paired)_contig_160, whole genome shotgun sequence
NZ_JMHQ01000161.1	0	0	Mycobacterium sp. SWH-M1 SWH-M1(paired)_contig_161, whole genome shotgun sequence
NZ_JMHQ01000162.1	0	0	Mycobacterium sp. SWH-M1 SWH-M1(paired)_contig_162, whole genome shotgun sequence
NZ_JMHQ01000163.1	0	0	Mycobacterium sp. SWH-M1 SWH-M1(paired)_contig_163, whole genome shotgun sequence
NZ_JMHQ01000164.1	0	0	Mycobacterium sp. SWH-M1 SWH-M1(paired)_contig_164, whole genome shotgun sequence
NZ_JMHQ01000165.1	0	0	Mycobacterium sp. SWH-M1 SWH-M1(paired)_contig_165, whole genome shotgun sequence
NZ_JMHQ01000166.1	0	0	Mycobacterium sp. SWH-M1 SWH-M1(paired)_contig_166, whole genome shotgun sequence
NZ_JMHQ01000167.1	0	0	Mycobacterium sp. SWH-M1 SWH-M1(paired)_contig_167, whole genome shotgun sequence
NZ_JMHQ01000168.1	0	0	Mycobacterium sp. SWH-M1 SWH-M1(paired)_contig_168, whole genome shotgun sequence
NZ_JMHQ01000169.1	0	0	Mycobacterium sp. SWH-M1 SWH-M1(paired)_contig_169, whole genome shotgun sequence
NZ_JMHQ01000017.1	0	0	Mycobacterium sp. SWH-M1 SWH-M1(paired)_contig_17, whole genome shotgun sequence
NZ_JMHQ01000170.1	0	0	Mycobacterium sp. SWH-M1 SWH-M1(paired)_contig_170, whole genome shotgun sequence
NZ_JMHQ01000171.1	0	0	Mycobacterium sp. SWH-M1 SWH-M1(paired)_contig_171, whole genome shotgun sequence
NZ_JMHQ01000172.1	0	0	Mycobacterium sp. SWH-M1 SWH-M1(paired)_contig_172, whole genome shotgun sequence
NZ_JMHQ01000173.1	0	0	Mycobacterium sp. SWH-M1 SWH-M1(paired)_contig_173, whole genome shotgun sequence
NZ_JMHQ01000176.1	0	0	Mycobacterium sp. SWH-M1 SWH-M1(paired)_contig_176, whole genome shotgun sequence
NZ_JMHQ01000177.1	0	0	Mycobacterium sp. SWH-M1 SWH-M1(paired)_contig_177, whole genome shotgun sequence
NZ_JMHQ01000178.1	0	0	Mycobacterium sp. SWH-M1 SWH-M1(paired)_contig_178, whole genome shotgun sequence
NZ_JMHQ01000179.1	0	0	Mycobacterium sp. SWH-M1 SWH-M1(paired)_contig_179, whole genome shotgun sequence
NZ_JMHQ01000180.1	0	0	Mycobacterium sp. SWH-M1 SWH-M1(paired)_contig_180, whole genome shotgun sequence
NZ_JMHQ01000181.1	0	0	Mycobacterium sp. SWH-M1 SWH-M1(paired)_contig_181, whole genome shotgun sequence
NZ_JMHQ01000182.1	0	0	Mycobacterium sp. SWH-M1 SWH-M1(paired)_contig_182, whole genome shotgun sequence
NZ_JMHQ01000183.1	0	0	Mycobacterium sp. SWH-M1 SWH-M1(paired)_contig_183, whole genome shotgun sequence
NZ_JMHQ01000184.1	0	0	Mycobacterium sp. SWH-M1 SWH-M1(paired)_contig_184, whole genome shotgun sequence
NZ_JMHQ01000185.1	0	0	Mycobacterium sp. SWH-M1 SWH-M1(paired)_contig_185, whole genome shotgun sequence
NZ_JMHQ01000186.1	0	0	Mycobacterium sp. SWH-M1 SWH-M1(paired)_contig_186, whole genome shotgun sequence
NZ_JMHQ01000187.1	0	0	Mycobacterium sp. SWH-M1 SWH-M1(paired)_contig_187, whole genome shotgun sequence
NZ_JMHQ01000188.1	0	0	Mycobacterium sp. SWH-M1 SWH-M1(paired)_contig_188, whole genome shotgun sequence
NZ_JMHQ01000189.1	0	0	Mycobacterium sp. SWH-M1 SWH-M1(paired)_contig_189, whole genome shotgun sequence
NZ_JMHQ01000019.1	0	0	Mycobacterium sp. SWH-M1 SWH-M1(paired)_contig_19, whole genome shotgun sequence
NZ_JMHQ01000190.1	0	0	Mycobacterium sp. SWH-M1 SWH-M1(paired)_contig_190, whole genome shotgun sequence
NZ_JMHQ01000191.1	0	0	Mycobacterium sp. SWH-M1 SWH-M1(paired)_contig_191, whole genome shotgun sequence
NZ_JMHQ01000193.1	0	0	Mycobacterium sp. SWH-M1 SWH-M1(paired)_contig_193, whole genome shotgun sequence
NZ_JMHQ01000194.1	0	0	Mycobacterium sp. SWH-M1 SWH-M1(paired)_contig_194, whole genome shotgun sequence
NZ_JMHQ01000196.1	0	0	Mycobacterium sp. SWH-M1 SWH-M1(paired)_contig_196, whole genome shotgun sequence
NZ_JMHQ01000198.1	0	0	Mycobacterium sp. SWH-M1 SWH-M1(paired)_contig_198, whole genome shotgun sequence
NZ_JMHQ01000020.1	0	0	Mycobacterium sp. SWH-M1 SWH-M1(paired)_contig_20, whole genome shotgun sequence
NZ_JMHQ01000200.1	0	0	Mycobacterium sp. SWH-M1 SWH-M1(paired)_contig_200, whole genome shotgun sequence
NZ_JMHQ01000201.1	0	0	Mycobacterium sp. SWH-M1 SWH-M1(paired)_contig_201, whole genome shotgun sequence
NZ_JMHQ01000202.1	0	0	Mycobacterium sp. SWH-M1 SWH-M1(paired)_contig_202, whole genome shotgun sequence
NZ_JMHQ01000203.1	0	0	Mycobacterium sp. SWH-M1 SWH-M1(paired)_contig_203, whole genome shotgun sequence
NZ_JMHQ01000204.1	0	0	Mycobacterium sp. SWH-M1 SWH-M1(paired)_contig_204, whole genome shotgun sequence
NZ_JMHQ01000205.1	0	0	Mycobacterium sp. SWH-M1 SWH-M1(paired)_contig_205, whole genome shotgun sequence
NZ_JMHQ01000206.1	0	0	Mycobacterium sp. SWH-M1 SWH-M1(paired)_contig_206, whole genome shotgun sequence
NZ_JMHQ01000207.1	0	0	Mycobacterium sp. SWH-M1 SWH-M1(paired)_contig_207, whole genome shotgun sequence
NZ_JMHQ01000208.1	0	0	Mycobacterium sp. SWH-M1 SWH-M1(paired)_contig_208, whole genome shotgun sequence
NZ_JMHQ01000209.1	0	0	Mycobacterium sp. SWH-M1 SWH-M1(paired)_contig_209, whole genome shotgun sequence
NZ_JMHQ01000021.1	0	0	Mycobacterium sp. SWH-M1 SWH-M1(paired)_contig_21, whole genome shotgun sequence
NZ_JMHQ01000210.1	0	0	Mycobacterium sp. SWH-M1 SWH-M1(paired)_contig_210, whole genome shotgun sequence
NZ_JMHQ01000211.1	0	0	Mycobacterium sp. SWH-M1 SWH-M1(paired)_contig_211, whole genome shotgun sequence
NZ_JMHQ01000212.1	0	0	Mycobacterium sp. SWH-M1 SWH-M1(paired)_contig_212, whole genome shotgun sequence
NZ_JMHQ01000213.1	0	0	Mycobacterium sp. SWH-M1 SWH-M1(paired)_contig_213, whole genome shotgun sequence
NZ_JMHQ01000214.1	0	0	Mycobacterium sp. SWH-M1 SWH-M1(paired)_contig_214, whole genome shotgun sequence
NZ_JMHQ01000215.1	0	0	Mycobacterium sp. SWH-M1 SWH-M1(paired)_contig_215, whole genome shotgun sequence
NZ_JMHQ01000216.1	0	0	Mycobacterium sp. SWH-M1 SWH-M1(paired)_contig_216, whole genome shotgun sequence
NZ_JMHQ01000218.1	0	0	Mycobacterium sp. SWH-M1 SWH-M1(paired)_contig_218, whole genome shotgun sequence
NZ_JMHQ01000219.1	0	0	Mycobacterium sp. SWH-M1 SWH-M1(paired)_contig_219, whole genome shotgun sequence
NZ_JMHQ01000220.1	0	0	Mycobacterium sp. SWH-M1 SWH-M1(paired)_contig_220, whole genome shotgun sequence
NZ_JMHQ01000221.1	0	0	Mycobacterium sp. SWH-M1 SWH-M1(paired)_contig_221, whole genome shotgun sequence
NZ_JMHQ01000222.1	0	0	Mycobacterium sp. SWH-M1 SWH-M1(paired)_contig_222, whole genome shotgun sequence
NZ_JMHQ01000223.1	0	0	Mycobacterium sp. SWH-M1 SWH-M1(paired)_contig_223, whole genome shotgun sequence
NZ_JMHQ01000224.1	0	0	Mycobacterium sp. SWH-M1 SWH-M1(paired)_contig_224, whole genome shotgun sequence
NZ_JMHQ01000225.1	0	0	Mycobacterium sp. SWH-M1 SWH-M1(paired)_contig_225, whole genome shotgun sequence
NZ_JMHQ01000226.1	0	0	Mycobacterium sp. SWH-M1 SWH-M1(paired)_contig_226, whole genome shotgun sequence
NZ_JMHQ01000227.1	0	0	Mycobacterium sp. SWH-M1 SWH-M1(paired)_contig_227, whole genome shotgun sequence
NZ_JMHQ01000228.1	0	0	Mycobacterium sp. SWH-M1 SWH-M1(paired)_contig_228, whole genome shotgun sequence
NZ_JMHQ01000229.1	0	0	Mycobacterium sp. SWH-M1 SWH-M1(paired)_contig_229, whole genome shotgun sequence
NZ_JMHQ01000230.1	0	0	Mycobacterium sp. SWH-M1 SWH-M1(paired)_contig_230, whole genome shotgun sequence
NZ_JMHQ01000231.1	0	0	Mycobacterium sp. SWH-M1 SWH-M1(paired)_contig_231, whole genome shotgun sequence
NZ_JMHQ01000232.1	0	0	Mycobacterium sp. SWH-M1 SWH-M1(paired)_contig_232, whole genome shotgun sequence
NZ_JMHQ01000233.1	0	0	Mycobacterium sp. SWH-M1 SWH-M1(paired)_contig_233, whole genome shotgun sequence
NZ_JMHQ01000234.1	0	0	Mycobacterium sp. SWH-M1 SWH-M1(paired)_contig_234, whole genome shotgun sequence
NZ_JMHQ01000235.1	0	0	Mycobacterium sp. SWH-M1 SWH-M1(paired)_contig_235, whole genome shotgun sequence
NZ_JMHQ01000236.1	0	0	Mycobacterium sp. SWH-M1 SWH-M1(paired)_contig_236, whole genome shotgun sequence
NZ_JMHQ01000237.1	0	0	Mycobacterium sp. SWH-M1 SWH-M1(paired)_contig_237, whole genome shotgun sequence
NZ_JMHQ01000238.1	0	0	Mycobacterium sp. SWH-M1 SWH-M1(paired)_contig_238, whole genome shotgun sequence
NZ_JMHQ01000239.1	0	0	Mycobacterium sp. SWH-M1 SWH-M1(paired)_contig_239, whole genome shotgun sequence
NZ_JMHQ01000024.1	0	0	Mycobacterium sp. SWH-M1 SWH-M1(paired)_contig_24, whole genome shotgun sequence
NZ_JMHQ01000241.1	0	0	Mycobacterium sp. SWH-M1 SWH-M1(paired)_contig_241, whole genome shotgun sequence
NZ_JMHQ01000242.1	0	0	Mycobacterium sp. SWH-M1 SWH-M1(paired)_contig_242, whole genome shotgun sequence
NZ_JMHQ01000243.1	0	0	Mycobacterium sp. SWH-M1 SWH-M1(paired)_contig_243, whole genome shotgun sequence
NZ_JMHQ01000244.1	0	0	Mycobacterium sp. SWH-M1 SWH-M1(paired)_contig_244, whole genome shotgun sequence
NZ_JMHQ01000245.1	0	0	Mycobacterium sp. SWH-M1 SWH-M1(paired)_contig_245, whole genome shotgun sequence
NZ_JMHQ01000246.1	0	0	Mycobacterium sp. SWH-M1 SWH-M1(paired)_contig_246, whole genome shotgun sequence
NZ_JMHQ01000247.1	0	0	Mycobacterium sp. SWH-M1 SWH-M1(paired)_contig_247, whole genome shotgun sequence
NZ_JMHQ01000248.1	0	0	Mycobacterium sp. SWH-M1 SWH-M1(paired)_contig_248, whole genome shotgun sequence
NZ_JMHQ01000249.1	0	0	Mycobacterium sp. SWH-M1 SWH-M1(paired)_contig_249, whole genome shotgun sequence
NZ_JMHQ01000025.1	0	0	Mycobacterium sp. SWH-M1 SWH-M1(paired)_contig_25, whole genome shotgun sequence
NZ_JMHQ01000250.1	0	0	Mycobacterium sp. SWH-M1 SWH-M1(paired)_contig_250, whole genome shotgun sequence
NZ_JMHQ01000251.1	0	0	Mycobacterium sp. SWH-M1 SWH-M1(paired)_contig_251, whole genome shotgun sequence
NZ_JMHQ01000252.1	0	0	Mycobacterium sp. SWH-M1 SWH-M1(paired)_contig_252, whole genome shotgun sequence
NZ_JMHQ01000254.1	0	0	Mycobacterium sp. SWH-M1 SWH-M1(paired)_contig_254, whole genome shotgun sequence
NZ_JMHQ01000255.1	0	0	Mycobacterium sp. SWH-M1 SWH-M1(paired)_contig_255, whole genome shotgun sequence
NZ_JMHQ01000256.1	0	0	Mycobacterium sp. SWH-M1 SWH-M1(paired)_contig_256, whole genome shotgun sequence
NZ_JMHQ01000257.1	0	0	Mycobacterium sp. SWH-M1 SWH-M1(paired)_contig_257, whole genome shotgun sequence
NZ_JMHQ01000258.1	0	0	Mycobacterium sp. SWH-M1 SWH-M1(paired)_contig_258, whole genome shotgun sequence
NZ_JMHQ01000026.1	0	0	Mycobacterium sp. SWH-M1 SWH-M1(paired)_contig_26, whole genome shotgun sequence
NZ_JMHQ01000260.1	0	0	Mycobacterium sp. SWH-M1 SWH-M1(paired)_contig_260, whole genome shotgun sequence
NZ_JMHQ01000261.1	0	0	Mycobacterium sp. SWH-M1 SWH-M1(paired)_contig_261, whole genome shotgun sequence
NZ_JMHQ01000262.1	0	0	Mycobacterium sp. SWH-M1 SWH-M1(paired)_contig_262, whole genome shotgun sequence
NZ_JMHQ01000263.1	0	0	Mycobacterium sp. SWH-M1 SWH-M1(paired)_contig_263, whole genome shotgun sequence
NZ_JMHQ01000264.1	0	0	Mycobacterium sp. SWH-M1 SWH-M1(paired)_contig_264, whole genome shotgun sequence
NZ_JMHQ01000265.1	0	0	Mycobacterium sp. SWH-M1 SWH-M1(paired)_contig_265, whole genome shotgun sequence
NZ_JMHQ01000266.1	0	0	Mycobacterium sp. SWH-M1 SWH-M1(paired)_contig_266, whole genome shotgun sequence
NZ_JMHQ01000267.1	0	0	Mycobacterium sp. SWH-M1 SWH-M1(paired)_contig_267, whole genome shotgun sequence
NZ_JMHQ01000268.1	0	0	Mycobacterium sp. SWH-M1 SWH-M1(paired)_contig_268, whole genome shotgun sequence
NZ_JMHQ01000269.1	0	0	Mycobacterium sp. SWH-M1 SWH-M1(paired)_contig_269, whole genome shotgun sequence
NZ_JMHQ01000027.1	0	0	Mycobacterium sp. SWH-M1 SWH-M1(paired)_contig_27, whole genome shotgun sequence
NZ_JMHQ01000271.1	0	0	Mycobacterium sp. SWH-M1 SWH-M1(paired)_contig_271, whole genome shotgun sequence
NZ_JMHQ01000272.1	0	0	Mycobacterium sp. SWH-M1 SWH-M1(paired)_contig_272, whole genome shotgun sequence
NZ_JMHQ01000273.1	0	0	Mycobacterium sp. SWH-M1 SWH-M1(paired)_contig_273, whole genome shotgun sequence
NZ_JMHQ01000274.1	0	0	Mycobacterium sp. SWH-M1 SWH-M1(paired)_contig_274, whole genome shotgun sequence
NZ_JMHQ01000275.1	0	0	Mycobacterium sp. SWH-M1 SWH-M1(paired)_contig_275, whole genome shotgun sequence
NZ_JMHQ01000276.1	0	0	Mycobacterium sp. SWH-M1 SWH-M1(paired)_contig_276, whole genome shotgun sequence
NZ_JMHQ01000278.1	0	0	Mycobacterium sp. SWH-M1 SWH-M1(paired)_contig_278, whole genome shotgun sequence
NZ_JMHQ01000279.1	0	0	Mycobacterium sp. SWH-M1 SWH-M1(paired)_contig_279, whole genome shotgun sequence
NZ_JMHQ01000280.1	0	0	Mycobacterium sp. SWH-M1 SWH-M1(paired)_contig_280, whole genome shotgun sequence
NZ_JMHQ01000281.1	0	0	Mycobacterium sp. SWH-M1 SWH-M1(paired)_contig_281, whole genome shotgun sequence
NZ_JMHQ01000282.1	0	0	Mycobacterium sp. SWH-M1 SWH-M1(paired)_contig_282, whole genome shotgun sequence
NZ_JMHQ01000283.1	0	0	Mycobacterium sp. SWH-M1 SWH-M1(paired)_contig_283, whole genome shotgun sequence
NZ_JMHQ01000284.1	0	0	Mycobacterium sp. SWH-M1 SWH-M1(paired)_contig_284, whole genome shotgun sequence
NZ_JMHQ01000285.1	0	0	Mycobacterium sp. SWH-M1 SWH-M1(paired)_contig_285, whole genome shotgun sequence
NZ_JMHQ01000286.1	0	0	Mycobacterium sp. SWH-M1 SWH-M1(paired)_contig_286, whole genome shotgun sequence
NZ_JMHQ01000287.1	0	0	Mycobacterium sp. SWH-M1 SWH-M1(paired)_contig_287, whole genome shotgun sequence
NZ_JMHQ01000288.1	0	0	Mycobacterium sp. SWH-M1 SWH-M1(paired)_contig_288, whole genome shotgun sequence
NZ_JMHQ01000289.1	0	0	Mycobacterium sp. SWH-M1 SWH-M1(paired)_contig_289, whole genome shotgun sequence
NZ_JMHQ01000290.1	0	0	Mycobacterium sp. SWH-M1 SWH-M1(paired)_contig_290, whole genome shotgun sequence
NZ_JMHQ01000291.1	0	0	Mycobacterium sp. SWH-M1 SWH-M1(paired)_contig_291, whole genome shotgun sequence
NZ_JMHQ01000292.1	0	0	Mycobacterium sp. SWH-M1 SWH-M1(paired)_contig_292, whole genome shotgun sequence
NZ_JMHQ01000293.1	0	0	Mycobacterium sp. SWH-M1 SWH-M1(paired)_contig_293, whole genome shotgun sequence
NZ_JMHQ01000294.1	0	0	Mycobacterium sp. SWH-M1 SWH-M1(paired)_contig_294, whole genome shotgun sequence
NZ_JMHQ01000295.1	0	0	Mycobacterium sp. SWH-M1 SWH-M1(paired)_contig_295, whole genome shotgun sequence
NZ_JMHQ01000296.1	0	0	Mycobacterium sp. SWH-M1 SWH-M1(paired)_contig_296, whole genome shotgun sequence
NZ_JMHQ01000297.1	0	0	Mycobacterium sp. SWH-M1 SWH-M1(paired)_contig_297, whole genome shotgun sequence
NZ_JMHQ01000298.1	0	0	Mycobacterium sp. SWH-M1 SWH-M1(paired)_contig_298, whole genome shotgun sequence
NZ_JMHQ01000299.1	0	0	Mycobacterium sp. SWH-M1 SWH-M1(paired)_contig_299, whole genome shotgun sequence
NZ_JMHQ01000003.1	0	0	Mycobacterium sp. SWH-M1 SWH-M1(paired)_contig_3, whole genome shotgun sequence
NZ_JMHQ01000030.1	0	0	Mycobacterium sp. SWH-M1 SWH-M1(paired)_contig_30, whole genome shotgun sequence
NZ_JMHQ01000300.1	0	0	Mycobacterium sp. SWH-M1 SWH-M1(paired)_contig_300, whole genome shotgun sequence
NZ_JMHQ01000301.1	0	0	Mycobacterium sp. SWH-M1 SWH-M1(paired)_contig_301, whole genome shotgun sequence
NZ_JMHQ01000302.1	0	0	Mycobacterium sp. SWH-M1 SWH-M1(paired)_contig_302, whole genome shotgun sequence
NZ_JMHQ01000303.1	0	0	Mycobacterium sp. SWH-M1 SWH-M1(paired)_contig_303, whole genome shotgun sequence
NZ_JMHQ01000304.1	0	0	Mycobacterium sp. SWH-M1 SWH-M1(paired)_contig_304, whole genome shotgun sequence
NZ_JMHQ01000305.1	0	0	Mycobacterium sp. SWH-M1 SWH-M1(paired)_contig_305, whole genome shotgun sequence
NZ_JMHQ01000306.1	0	0	Mycobacterium sp. SWH-M1 SWH-M1(paired)_contig_306, whole genome shotgun sequence
NZ_JMHQ01000307.1	0	0	Mycobacterium sp. SWH-M1 SWH-M1(paired)_contig_307, whole genome shotgun sequence
NZ_JMHQ01000308.1	0	0	Mycobacterium sp. SWH-M1 SWH-M1(paired)_contig_308, whole genome shotgun sequence
NZ_JMHQ01000309.1	0	0	Mycobacterium sp. SWH-M1 SWH-M1(paired)_contig_309, whole genome shotgun sequence
NZ_JMHQ01000310.1	0	0	Mycobacterium sp. SWH-M1 SWH-M1(paired)_contig_310, whole genome shotgun sequence
NZ_JMHQ01000311.1	0	0	Mycobacterium sp. SWH-M1 SWH-M1(paired)_contig_311, whole genome shotgun sequence
NZ_JMHQ01000312.1	0	0	Mycobacterium sp. SWH-M1 SWH-M1(paired)_contig_312, whole genome shotgun sequence
NZ_JMHQ01000313.1	0	0	Mycobacterium sp. SWH-M1 SWH-M1(paired)_contig_313, whole genome shotgun sequence
NZ_JMHQ01000314.1	0	0	Mycobacterium sp. SWH-M1 SWH-M1(paired)_contig_314, whole genome shotgun sequence
NZ_JMHQ01000315.1	0	0	Mycobacterium sp. SWH-M1 SWH-M1(paired)_contig_315, whole genome shotgun sequence
NZ_JMHQ01000316.1	0	0	Mycobacterium sp. SWH-M1 SWH-M1(paired)_contig_316, whole genome shotgun sequence
NZ_JMHQ01000317.1	0	0	Mycobacterium sp. SWH-M1 SWH-M1(paired)_contig_317, whole genome shotgun sequence
NZ_JMHQ01000318.1	0	0	Mycobacterium sp. SWH-M1 SWH-M1(paired)_contig_318, whole genome shotgun sequence
NZ_JMHQ01000319.1	0	0	Mycobacterium sp. SWH-M1 SWH-M1(paired)_contig_319, whole genome shotgun sequence
NZ_JMHQ01000320.1	0	0	Mycobacterium sp. SWH-M1 SWH-M1(paired)_contig_320, whole genome shotgun sequence
NZ_JMHQ01000321.1	0	0	Mycobacterium sp. SWH-M1 SWH-M1(paired)_contig_321, whole genome shotgun sequence
NZ_JMHQ01000322.1	0	0	Mycobacterium sp. SWH-M1 SWH-M1(paired)_contig_322, whole genome shotgun sequence
NZ_JMHQ01000323.1	0	0	Mycobacterium sp. SWH-M1 SWH-M1(paired)_contig_323, whole genome shotgun sequence
NZ_JMHQ01000324.1	0	0	Mycobacterium sp. SWH-M1 SWH-M1(paired)_contig_324, whole genome shotgun sequence
NZ_JMHQ01000325.1	0	0	Mycobacterium sp. SWH-M1 SWH-M1(paired)_contig_325, whole genome shotgun sequence
NZ_JMHQ01000326.1	0	0	Mycobacterium sp. SWH-M1 SWH-M1(paired)_contig_326, whole genome shotgun sequence
NZ_JMHQ01000033.1	0	0	Mycobacterium sp. SWH-M1 SWH-M1(paired)_contig_33, whole genome shotgun sequence
NZ_JMHQ01000034.1	0	0	Mycobacterium sp. SWH-M1 SWH-M1(paired)_contig_34, whole genome shotgun sequence
NZ_JMHQ01000035.1	0	0	Mycobacterium sp. SWH-M1 SWH-M1(paired)_contig_35, whole genome shotgun sequence
NZ_JMHQ01000036.1	0	0	Mycobacterium sp. SWH-M1 SWH-M1(paired)_contig_36, whole genome shotgun sequence
NZ_JMHQ01000037.1	0	0	Mycobacterium sp. SWH-M1 SWH-M1(paired)_contig_37, whole genome shotgun sequence
NZ_JMHQ01000038.1	0	0	Mycobacterium sp. SWH-M1 SWH-M1(paired)_contig_38, whole genome shotgun sequence
NZ_JMHQ01000039.1	0	0	Mycobacterium sp. SWH-M1 SWH-M1(paired)_contig_39, whole genome shotgun sequence
NZ_JMHQ01000004.1	0	0	Mycobacterium sp. SWH-M1 SWH-M1(paired)_contig_4, whole genome shotgun sequence
NZ_JMHQ01000040.1	0	0	Mycobacterium sp. SWH-M1 SWH-M1(paired)_contig_40, whole genome shotgun sequence
NZ_JMHQ01000041.1	0	0	Mycobacterium sp. SWH-M1 SWH-M1(paired)_contig_41, whole genome shotgun sequence
NZ_JMHQ01000042.1	0	0	Mycobacterium sp. SWH-M1 SWH-M1(paired)_contig_42, whole genome shotgun sequence
NZ_JMHQ01000045.1	0	0	Mycobacterium sp. SWH-M1 SWH-M1(paired)_contig_45, whole genome shotgun sequence
NZ_JMHQ01000046.1	0	0	Mycobacterium sp. SWH-M1 SWH-M1(paired)_contig_46, whole genome shotgun sequence
NZ_JMHQ01000047.1	0	0	Mycobacterium sp. SWH-M1 SWH-M1(paired)_contig_47, whole genome shotgun sequence
NZ_JMHQ01000048.1	0	0	Mycobacterium sp. SWH-M1 SWH-M1(paired)_contig_48, whole genome shotgun sequence
NZ_JMHQ01000049.1	0	0	Mycobacterium sp. SWH-M1 SWH-M1(paired)_contig_49, whole genome shotgun sequence
NZ_JMHQ01000005.1	0	0	Mycobacterium sp. SWH-M1 SWH-M1(paired)_contig_5, whole genome shotgun sequence
NZ_JMHQ01000051.1	0	0	Mycobacterium sp. SWH-M1 SWH-M1(paired)_contig_51, whole genome shotgun sequence
NZ_JMHQ01000053.1	0	0	Mycobacterium sp. SWH-M1 SWH-M1(paired)_contig_53, whole genome shotgun sequence
NZ_JMHQ01000054.1	0	0	Mycobacterium sp. SWH-M1 SWH-M1(paired)_contig_54, whole genome shotgun sequence
NZ_JMHQ01000055.1	0	0	Mycobacterium sp. SWH-M1 SWH-M1(paired)_contig_55, whole genome shotgun sequence
NZ_JMHQ01000056.1	0	0	Mycobacterium sp. SWH-M1 SWH-M1(paired)_contig_56, whole genome shotgun sequence
NZ_JMHQ01000057.1	0	0	Mycobacterium sp. SWH-M1 SWH-M1(paired)_contig_57, whole genome shotgun sequence
NZ_JMHQ01000058.1	0	0	Mycobacterium sp. SWH-M1 SWH-M1(paired)_contig_58, whole genome shotgun sequence
NZ_JMHQ01000006.1	0	0	Mycobacterium sp. SWH-M1 SWH-M1(paired)_contig_6, whole genome shotgun sequence
NZ_JMHQ01000061.1	0	0	Mycobacterium sp. SWH-M1 SWH-M1(paired)_contig_61, whole genome shotgun sequence
NZ_JMHQ01000062.1	0	0	Mycobacterium sp. SWH-M1 SWH-M1(paired)_contig_62, whole genome shotgun sequence
NZ_JMHQ01000063.1	0	0	Mycobacterium sp. SWH-M1 SWH-M1(paired)_contig_63, whole genome shotgun sequence
NZ_JMHQ01000064.1	0	0	Mycobacterium sp. SWH-M1 SWH-M1(paired)_contig_64, whole genome shotgun sequence
NZ_JMHQ01000067.1	0	0	Mycobacterium sp. SWH-M1 SWH-M1(paired)_contig_67, whole genome shotgun sequence
NZ_JMHQ01000068.1	0	0	Mycobacterium sp. SWH-M1 SWH-M1(paired)_contig_68, whole genome shotgun sequence
NZ_JMHQ01000069.1	0	0	Mycobacterium sp. SWH-M1 SWH-M1(paired)_contig_69, whole genome shotgun sequence
NZ_JMHQ01000070.1	0	0	Mycobacterium sp. SWH-M1 SWH-M1(paired)_contig_70, whole genome shotgun sequence
NZ_JMHQ01000071.1	0	0	Mycobacterium sp. SWH-M1 SWH-M1(paired)_contig_71, whole genome shotgun sequence
NZ_JMHQ01000072.1	0	0	Mycobacterium sp. SWH-M1 SWH-M1(paired)_contig_72, whole genome shotgun sequence
NZ_JMHQ01000073.1	0	0	Mycobacterium sp. SWH-M1 SWH-M1(paired)_contig_73, whole genome shotgun sequence
NZ_JMHQ01000074.1	0	0	Mycobacterium sp. SWH-M1 SWH-M1(paired)_contig_74, whole genome shotgun sequence
NZ_JMHQ01000075.1	0	0	Mycobacterium sp. SWH-M1 SWH-M1(paired)_contig_75, whole genome shotgun sequence
NZ_JMHQ01000076.1	0	0	Mycobacterium sp. SWH-M1 SWH-M1(paired)_contig_76, whole genome shotgun sequence
NZ_JMHQ01000077.1	0	0	Mycobacterium sp. SWH-M1 SWH-M1(paired)_contig_77, whole genome shotgun sequence
NZ_JMHQ01000078.1	0	0	Mycobacterium sp. SWH-M1 SWH-M1(paired)_contig_78, whole genome shotgun sequence
NZ_JMHQ01000079.1	0	0	Mycobacterium sp. SWH-M1 SWH-M1(paired)_contig_79, whole genome shotgun sequence
NZ_JMHQ01000008.1	0	0	Mycobacterium sp. SWH-M1 SWH-M1(paired)_contig_8, whole genome shotgun sequence
NZ_JMHQ01000080.1	0	0	Mycobacterium sp. SWH-M1 SWH-M1(paired)_contig_80, whole genome shotgun sequence
NZ_JMHQ01000081.1	0	0	Mycobacterium sp. SWH-M1 SWH-M1(paired)_contig_81, whole genome shotgun sequence
NZ_JMHQ01000082.1	0	0	Mycobacterium sp. SWH-M1 SWH-M1(paired)_contig_82, whole genome shotgun sequence
NZ_JMHQ01000083.1	0	0	Mycobacterium sp. SWH-M1 SWH-M1(paired)_contig_83, whole genome shotgun sequence
NZ_JMHQ01000084.1	0	0	Mycobacterium sp. SWH-M1 SWH-M1(paired)_contig_84, whole genome shotgun sequence
NZ_JMHQ01000085.1	0	0	Mycobacterium sp. SWH-M1 SWH-M1(paired)_contig_85, whole genome shotgun sequence
NZ_JMHQ01000086.1	0	0	Mycobacterium sp. SWH-M1 SWH-M1(paired)_contig_86, whole genome shotgun sequence
NZ_JMHQ01000087.1	0	0	Mycobacterium sp. SWH-M1 SWH-M1(paired)_contig_87, whole genome shotgun sequence
NZ_JMHQ01000088.1	0	0	Mycobacterium sp. SWH-M1 SWH-M1(paired)_contig_88, whole genome shotgun sequence
NZ_JMHQ01000009.1	0	0	Mycobacterium sp. SWH-M1 SWH-M1(paired)_contig_9, whole genome shotgun sequence
NZ_JMHQ01000090.1	0	0	Mycobacterium sp. SWH-M1 SWH-M1(paired)_contig_90, whole genome shotgun sequence
NZ_JMHQ01000093.1	0	0	Mycobacterium sp. SWH-M1 SWH-M1(paired)_contig_93, whole genome shotgun sequence
NZ_JMHQ01000094.1	0	0	Mycobacterium sp. SWH-M1 SWH-M1(paired)_contig_94, whole genome shotgun sequence
NZ_JMHQ01000095.1	0	0	Mycobacterium sp. SWH-M1 SWH-M1(paired)_contig_95, whole genome shotgun sequence
NZ_JMHQ01000096.1	0	0	Mycobacterium sp. SWH-M1 SWH-M1(paired)_contig_96, whole genome shotgun sequence
NZ_JMHQ01000097.1	0	0	Mycobacterium sp. SWH-M1 SWH-M1(paired)_contig_97, whole genome shotgun sequence
NZ_JMHQ01000098.1	0	0	Mycobacterium sp. SWH-M1 SWH-M1(paired)_contig_98, whole genome shotgun sequence
NZ_JMHQ01000099.1	0	0	Mycobacterium sp. SWH-M1 SWH-M1(paired)_contig_99, whole genome shotgun sequence
NZ_LQIS01000005.1	0	0	Mycobacterium sp. GA-1285 GCID_NTM_00012_NODE_13.ctg_1, whole genome shotgun sequence
NZ_LQIS01000009.1	0	0	Mycobacterium sp. GA-1285 GCID_NTM_00012_NODE_17.ctg_1, whole genome shotgun sequence
NZ_LQIS01000016.1	0	0	Mycobacterium sp. GA-1285 GCID_NTM_00012_NODE_23.ctg_1, whole genome shotgun sequence
NZ_LQIS01000018.1	0	0	Mycobacterium sp. GA-1285 GCID_NTM_00012_NODE_25.ctg_1, whole genome shotgun sequence
NZ_LQIS01000021.1	0	0	Mycobacterium sp. GA-1285 GCID_NTM_00012_NODE_28.ctg_1, whole genome shotgun sequence
NZ_LQIS01000022.1	0	0	Mycobacterium sp. GA-1285 GCID_NTM_00012_NODE_29.ctg_1, whole genome shotgun sequence
NZ_LQIS01000025.1	0	0	Mycobacterium sp. GA-1285 GCID_NTM_00012_NODE_31.ctg_1, whole genome shotgun sequence
NZ_LQIS01000026.1	0	0	Mycobacterium sp. GA-1285 GCID_NTM_00012_NODE_32.ctg_1, whole genome shotgun sequence
NZ_LQIS01000027.1	0	0	Mycobacterium sp. GA-1285 GCID_NTM_00012_NODE_33.ctg_1, whole genome shotgun sequence
NZ_LQIS01000028.1	0	0	Mycobacterium sp. GA-1285 GCID_NTM_00012_NODE_34.ctg_1, whole genome shotgun sequence
NZ_LQIS01000029.1	0	0	Mycobacterium sp. GA-1285 GCID_NTM_00012_NODE_35.ctg_1, whole genome shotgun sequence
NZ_LQIS01000030.1	0	0	Mycobacterium sp. GA-1285 GCID_NTM_00012_NODE_36.ctg_1, whole genome shotgun sequence
NZ_LQIS01000031.1	0	0	Mycobacterium sp. GA-1285 GCID_NTM_00012_NODE_37.ctg_1, whole genome shotgun sequence
NZ_LQIS01000032.1	0	0	Mycobacterium sp. GA-1285 GCID_NTM_00012_NODE_38.ctg_1, whole genome shotgun sequence
NZ_LQIS01000033.1	0	0	Mycobacterium sp. GA-1285 GCID_NTM_00012_NODE_39.ctg_1, whole genome shotgun sequence
NZ_LQIS01000035.1	0	0	Mycobacterium sp. GA-1285 GCID_NTM_00012_NODE_40.ctg_1, whole genome shotgun sequence
NZ_LQIS01000037.1	0	0	Mycobacterium sp. GA-1285 GCID_NTM_00012_NODE_42.ctg_1, whole genome shotgun sequence
NZ_LQIS01000038.1	0	0	Mycobacterium sp. GA-1285 GCID_NTM_00012_NODE_43.ctg_1, whole genome shotgun sequence
NZ_LQIS01000039.1	0	0	Mycobacterium sp. GA-1285 GCID_NTM_00012_NODE_44.ctg_1, whole genome shotgun sequence
NZ_LQIS01000040.1	0	0	Mycobacterium sp. GA-1285 GCID_NTM_00012_NODE_45.ctg_1, whole genome shotgun sequence
NZ_LQIS01000041.1	0	0	Mycobacterium sp. GA-1285 GCID_NTM_00012_NODE_46.ctg_1, whole genome shotgun sequence
NZ_LQIS01000042.1	0	0	Mycobacterium sp. GA-1285 GCID_NTM_00012_NODE_47.ctg_1, whole genome shotgun sequence
NZ_LQIS01000043.1	0	0	Mycobacterium sp. GA-1285 GCID_NTM_00012_NODE_48.ctg_1, whole genome shotgun sequence
NZ_LQIS01000044.1	0	0	Mycobacterium sp. GA-1285 GCID_NTM_00012_NODE_49.ctg_1, whole genome shotgun sequence
NZ_LQIS01000046.1	0	0	Mycobacterium sp. GA-1285 GCID_NTM_00012_NODE_50.ctg_1, whole genome shotgun sequence
NZ_LQIS01000047.1	0	0	Mycobacterium sp. GA-1285 GCID_NTM_00012_NODE_51.ctg_1, whole genome shotgun sequence
NZ_LQIS01000048.1	0	0	Mycobacterium sp. GA-1285 GCID_NTM_00012_NODE_52.ctg_1, whole genome shotgun sequence
NZ_LQIS01000049.1	0	0	Mycobacterium sp. GA-1285 GCID_NTM_00012_NODE_53.ctg_1, whole genome shotgun sequence
NZ_LQIS01000050.1	0	0	Mycobacterium sp. GA-1285 GCID_NTM_00012_NODE_54.ctg_1, whole genome shotgun sequence
NZ_LQIS01000051.1	0	0	Mycobacterium sp. GA-1285 GCID_NTM_00012_NODE_55.ctg_1, whole genome shotgun sequence
NZ_LQIS01000053.1	0	0	Mycobacterium sp. GA-1285 GCID_NTM_00012_NODE_7.ctg_1, whole genome shotgun sequence
NZ_LZLL01000001.1	0	0	Mycobacterium sp. 1245852.3 contig_1, whole genome shotgun sequence
NZ_LZLL01000002.1	0	0	Mycobacterium sp. 1245852.3 contig_10, whole genome shotgun sequence
NZ_LZLL01000003.1	0	0	Mycobacterium sp. 1245852.3 contig_100, whole genome shotgun sequence
NZ_LZLL01000004.1	0	0	Mycobacterium sp. 1245852.3 contig_101, whole genome shotgun sequence
NZ_LZLL01000005.1	0	0	Mycobacterium sp. 1245852.3 contig_102, whole genome shotgun sequence
NZ_LZLL01000006.1	0	0	Mycobacterium sp. 1245852.3 contig_103, whole genome shotgun sequence
NZ_LZLL01000007.1	0	0	Mycobacterium sp. 1245852.3 contig_104, whole genome shotgun sequence
NZ_LZLL01000008.1	0	0	Mycobacterium sp. 1245852.3 contig_105, whole genome shotgun sequence
NZ_LZLL01000009.1	0	0	Mycobacterium sp. 1245852.3 contig_106, whole genome shotgun sequence
NZ_LZLL01000010.1	0	0	Mycobacterium sp. 1245852.3 contig_107, whole genome shotgun sequence
NZ_LZLL01000011.1	0	0	Mycobacterium sp. 1245852.3 contig_108, whole genome shotgun sequence
NZ_LZLL01000012.1	0	0	Mycobacterium sp. 1245852.3 contig_109, whole genome shotgun sequence
NZ_LZLL01000013.1	0	0	Mycobacterium sp. 1245852.3 contig_11, whole genome shotgun sequence
NZ_LZLL01000014.1	0	0	Mycobacterium sp. 1245852.3 contig_110, whole genome shotgun sequence
NZ_LZLL01000015.1	0	0	Mycobacterium sp. 1245852.3 contig_111, whole genome shotgun sequence
NZ_LZLL01000016.1	0	0	Mycobacterium sp. 1245852.3 contig_112, whole genome shotgun sequence
NZ_LZLL01000017.1	0	0	Mycobacterium sp. 1245852.3 contig_113, whole genome shotgun sequence
NZ_LZLL01000019.1	0	0	Mycobacterium sp. 1245852.3 contig_115, whole genome shotgun sequence
NZ_LZLL01000020.1	0	0	Mycobacterium sp. 1245852.3 contig_116, whole genome shotgun sequence
NZ_LZLL01000021.1	0	0	Mycobacterium sp. 1245852.3 contig_117, whole genome shotgun sequence
NZ_LZLL01000022.1	0	0	Mycobacterium sp. 1245852.3 contig_118, whole genome shotgun sequence
NZ_LZLL01000023.1	0	0	Mycobacterium sp. 1245852.3 contig_119, whole genome shotgun sequence
NZ_LZLL01000024.1	0	0	Mycobacterium sp. 1245852.3 contig_12, whole genome shotgun sequence
NZ_LZLL01000025.1	0	0	Mycobacterium sp. 1245852.3 contig_120, whole genome shotgun sequence
NZ_LZLL01000026.1	0	0	Mycobacterium sp. 1245852.3 contig_121, whole genome shotgun sequence
NZ_LZLL01000027.1	0	0	Mycobacterium sp. 1245852.3 contig_122, whole genome shotgun sequence
NZ_LZLL01000028.1	0	0	Mycobacterium sp. 1245852.3 contig_123, whole genome shotgun sequence
NZ_LZLL01000029.1	0	0	Mycobacterium sp. 1245852.3 contig_124, whole genome shotgun sequence
NZ_LZLL01000030.1	0	0	Mycobacterium sp. 1245852.3 contig_125, whole genome shotgun sequence
NZ_LZLL01000031.1	0	0	Mycobacterium sp. 1245852.3 contig_126, whole genome shotgun sequence
NZ_LZLL01000032.1	0	0	Mycobacterium sp. 1245852.3 contig_127, whole genome shotgun sequence
NZ_LZLL01000033.1	0	0	Mycobacterium sp. 1245852.3 contig_128, whole genome shotgun sequence
NZ_LZLL01000034.1	0	0	Mycobacterium sp. 1245852.3 contig_129, whole genome shotgun sequence
NZ_LZLL01000035.1	0	0	Mycobacterium sp. 1245852.3 contig_13, whole genome shotgun sequence
NZ_LZLL01000036.1	0	0	Mycobacterium sp. 1245852.3 contig_130, whole genome shotgun sequence
NZ_LZLL01000037.1	0	0	Mycobacterium sp. 1245852.3 contig_131, whole genome shotgun sequence
NZ_LZLL01000038.1	0	0	Mycobacterium sp. 1245852.3 contig_132, whole genome shotgun sequence
NZ_LZLL01000039.1	0	0	Mycobacterium sp. 1245852.3 contig_133, whole genome shotgun sequence
NZ_LZLL01000040.1	0	0	Mycobacterium sp. 1245852.3 contig_134, whole genome shotgun sequence
NZ_LZLL01000041.1	0	0	Mycobacterium sp. 1245852.3 contig_135, whole genome shotgun sequence
NZ_LZLL01000042.1	0	0	Mycobacterium sp. 1245852.3 contig_136, whole genome shotgun sequence
NZ_LZLL01000043.1	0	0	Mycobacterium sp. 1245852.3 contig_137, whole genome shotgun sequence
NZ_LZLL01000044.1	0	0	Mycobacterium sp. 1245852.3 contig_138, whole genome shotgun sequence
NZ_LZLL01000045.1	0	0	Mycobacterium sp. 1245852.3 contig_139, whole genome shotgun sequence
NZ_LZLL01000046.1	0	0	Mycobacterium sp. 1245852.3 contig_14, whole genome shotgun sequence
NZ_LZLL01000047.1	0	0	Mycobacterium sp. 1245852.3 contig_140, whole genome shotgun sequence
NZ_LZLL01000048.1	0	0	Mycobacterium sp. 1245852.3 contig_141, whole genome shotgun sequence
NZ_LZLL01000049.1	0	0	Mycobacterium sp. 1245852.3 contig_142, whole genome shotgun sequence
NZ_LZLL01000050.1	0	0	Mycobacterium sp. 1245852.3 contig_143, whole genome shotgun sequence
NZ_LZLL01000051.1	0	0	Mycobacterium sp. 1245852.3 contig_144, whole genome shotgun sequence
NZ_LZLL01000052.1	0	0	Mycobacterium sp. 1245852.3 contig_145, whole genome shotgun sequence
NZ_LZLL01000053.1	0	0	Mycobacterium sp. 1245852.3 contig_146, whole genome shotgun sequence
NZ_LZLL01000054.1	0	0	Mycobacterium sp. 1245852.3 contig_147, whole genome shotgun sequence
NZ_LZLL01000055.1	0	0	Mycobacterium sp. 1245852.3 contig_148, whole genome shotgun sequence
NZ_LZLL01000056.1	0	0	Mycobacterium sp. 1245852.3 contig_149, whole genome shotgun sequence
NZ_LZLL01000057.1	0	0	Mycobacterium sp. 1245852.3 contig_15, whole genome shotgun sequence
NZ_LZLL01000058.1	0	0	Mycobacterium sp. 1245852.3 contig_150, whole genome shotgun sequence
NZ_LZLL01000059.1	0	0	Mycobacterium sp. 1245852.3 contig_151, whole genome shotgun sequence
NZ_LZLL01000060.1	0	0	Mycobacterium sp. 1245852.3 contig_152, whole genome shotgun sequence
NZ_LZLL01000061.1	0	0	Mycobacterium sp. 1245852.3 contig_153, whole genome shotgun sequence
NZ_LZLL01000062.1	0	0	Mycobacterium sp. 1245852.3 contig_154, whole genome shotgun sequence
NZ_LZLL01000063.1	0	0	Mycobacterium sp. 1245852.3 contig_155, whole genome shotgun sequence
NZ_LZLL01000064.1	0	0	Mycobacterium sp. 1245852.3 contig_156, whole genome shotgun sequence
NZ_LZLL01000065.1	0	0	Mycobacterium sp. 1245852.3 contig_157, whole genome shotgun sequence
NZ_LZLL01000066.1	0	0	Mycobacterium sp. 1245852.3 contig_158, whole genome shotgun sequence
NZ_LZLL01000067.1	0	0	Mycobacterium sp. 1245852.3 contig_159, whole genome shotgun sequence
NZ_LZLL01000068.1	0	0	Mycobacterium sp. 1245852.3 contig_16, whole genome shotgun sequence
NZ_LZLL01000069.1	0	0	Mycobacterium sp. 1245852.3 contig_160, whole genome shotgun sequence
NZ_LZLL01000070.1	0	0	Mycobacterium sp. 1245852.3 contig_161, whole genome shotgun sequence
NZ_LZLL01000072.1	0	0	Mycobacterium sp. 1245852.3 contig_163, whole genome shotgun sequence
NZ_LZLL01000073.1	0	0	Mycobacterium sp. 1245852.3 contig_164, whole genome shotgun sequence
NZ_LZLL01000074.1	0	0	Mycobacterium sp. 1245852.3 contig_165, whole genome shotgun sequence
NZ_LZLL01000075.1	0	0	Mycobacterium sp. 1245852.3 contig_166, whole genome shotgun sequence
NZ_LZLL01000076.1	0	0	Mycobacterium sp. 1245852.3 contig_167, whole genome shotgun sequence
NZ_LZLL01000077.1	0	0	Mycobacterium sp. 1245852.3 contig_168, whole genome shotgun sequence
NZ_LZLL01000078.1	0	0	Mycobacterium sp. 1245852.3 contig_169, whole genome shotgun sequence
NZ_LZLL01000079.1	0	0	Mycobacterium sp. 1245852.3 contig_17, whole genome shotgun sequence
NZ_LZLL01000081.1	0	0	Mycobacterium sp. 1245852.3 contig_171, whole genome shotgun sequence
NZ_LZLL01000082.1	0	0	Mycobacterium sp. 1245852.3 contig_172, whole genome shotgun sequence
NZ_LZLL01000083.1	0	0	Mycobacterium sp. 1245852.3 contig_173, whole genome shotgun sequence
NZ_LZLL01000084.1	0	0	Mycobacterium sp. 1245852.3 contig_174, whole genome shotgun sequence
NZ_LZLL01000085.1	0	0	Mycobacterium sp. 1245852.3 contig_175, whole genome shotgun sequence
NZ_LZLL01000086.1	0	0	Mycobacterium sp. 1245852.3 contig_176, whole genome shotgun sequence
NZ_LZLL01000087.1	0	0	Mycobacterium sp. 1245852.3 contig_177, whole genome shotgun sequence
NZ_LZLL01000088.1	0	0	Mycobacterium sp. 1245852.3 contig_178, whole genome shotgun sequence
NZ_LZLL01000089.1	0	0	Mycobacterium sp. 1245852.3 contig_179, whole genome shotgun sequence
NZ_LZLL01000090.1	0	0	Mycobacterium sp. 1245852.3 contig_18, whole genome shotgun sequence
NZ_LZLL01000091.1	0	0	Mycobacterium sp. 1245852.3 contig_180, whole genome shotgun sequence
NZ_LZLL01000092.1	0	0	Mycobacterium sp. 1245852.3 contig_181, whole genome shotgun sequence
NZ_LZLL01000093.1	0	0	Mycobacterium sp. 1245852.3 contig_182, whole genome shotgun sequence
NZ_LZLL01000094.1	0	0	Mycobacterium sp. 1245852.3 contig_183, whole genome shotgun sequence
NZ_LZLL01000095.1	0	0	Mycobacterium sp. 1245852.3 contig_184, whole genome shotgun sequence
NZ_LZLL01000096.1	0	0	Mycobacterium sp. 1245852.3 contig_185, whole genome shotgun sequence
NZ_LZLL01000097.1	0	0	Mycobacterium sp. 1245852.3 contig_186, whole genome shotgun sequence
NZ_LZLL01000098.1	0	0	Mycobacterium sp. 1245852.3 contig_187, whole genome shotgun sequence
NZ_LZLL01000099.1	0	0	Mycobacterium sp. 1245852.3 contig_188, whole genome shotgun sequence
NZ_LZLL01000100.1	0	0	Mycobacterium sp. 1245852.3 contig_189, whole genome shotgun sequence
NZ_LZLL01000101.1	0	0	Mycobacterium sp. 1245852.3 contig_19, whole genome shotgun sequence
NZ_LZLL01000102.1	0	0	Mycobacterium sp. 1245852.3 contig_190, whole genome shotgun sequence
NZ_LZLL01000103.1	0	0	Mycobacterium sp. 1245852.3 contig_191, whole genome shotgun sequence
NZ_LZLL01000104.1	0	0	Mycobacterium sp. 1245852.3 contig_192, whole genome shotgun sequence
NZ_LZLL01000105.1	0	0	Mycobacterium sp. 1245852.3 contig_193, whole genome shotgun sequence
NZ_LZLL01000106.1	0	0	Mycobacterium sp. 1245852.3 contig_194, whole genome shotgun sequence
NZ_LZLL01000107.1	0	0	Mycobacterium sp. 1245852.3 contig_195, whole genome shotgun sequence
NZ_LZLL01000108.1	0	0	Mycobacterium sp. 1245852.3 contig_196, whole genome shotgun sequence
NZ_LZLL01000109.1	0	0	Mycobacterium sp. 1245852.3 contig_197, whole genome shotgun sequence
NZ_LZLL01000111.1	0	0	Mycobacterium sp. 1245852.3 contig_199, whole genome shotgun sequence
NZ_LZLL01000112.1	0	0	Mycobacterium sp. 1245852.3 contig_2, whole genome shotgun sequence
NZ_LZLL01000113.1	0	0	Mycobacterium sp. 1245852.3 contig_20, whole genome shotgun sequence
NZ_LZLL01000114.1	0	0	Mycobacterium sp. 1245852.3 contig_200, whole genome shotgun sequence
NZ_LZLL01000115.1	0	0	Mycobacterium sp. 1245852.3 contig_201, whole genome shotgun sequence
NZ_LZLL01000116.1	0	0	Mycobacterium sp. 1245852.3 contig_202, whole genome shotgun sequence
NZ_LZLL01000117.1	0	0	Mycobacterium sp. 1245852.3 contig_203, whole genome shotgun sequence
NZ_LZLL01000118.1	0	0	Mycobacterium sp. 1245852.3 contig_204, whole genome shotgun sequence
NZ_LZLL01000119.1	0	0	Mycobacterium sp. 1245852.3 contig_205, whole genome shotgun sequence
NZ_LZLL01000120.1	0	0	Mycobacterium sp. 1245852.3 contig_206, whole genome shotgun sequence
NZ_LZLL01000121.1	0	0	Mycobacterium sp. 1245852.3 contig_207, whole genome shotgun sequence
NZ_LZLL01000122.1	0	0	Mycobacterium sp. 1245852.3 contig_208, whole genome shotgun sequence
NZ_LZLL01000123.1	0	0	Mycobacterium sp. 1245852.3 contig_209, whole genome shotgun sequence
NZ_LZLL01000124.1	0	0	Mycobacterium sp. 1245852.3 contig_21, whole genome shotgun sequence
NZ_LZLL01000125.1	0	0	Mycobacterium sp. 1245852.3 contig_210, whole genome shotgun sequence
NZ_LZLL01000126.1	0	0	Mycobacterium sp. 1245852.3 contig_211, whole genome shotgun sequence
NZ_LZLL01000127.1	0	0	Mycobacterium sp. 1245852.3 contig_212, whole genome shotgun sequence
NZ_LZLL01000128.1	0	0	Mycobacterium sp. 1245852.3 contig_213, whole genome shotgun sequence
NZ_LZLL01000129.1	0	0	Mycobacterium sp. 1245852.3 contig_214, whole genome shotgun sequence
NZ_LZLL01000130.1	0	0	Mycobacterium sp. 1245852.3 contig_215, whole genome shotgun sequence
NZ_LZLL01000131.1	0	0	Mycobacterium sp. 1245852.3 contig_216, whole genome shotgun sequence
NZ_LZLL01000132.1	0	0	Mycobacterium sp. 1245852.3 contig_217, whole genome shotgun sequence
NZ_LZLL01000133.1	0	0	Mycobacterium sp. 1245852.3 contig_218, whole genome shotgun sequence
NZ_LZLL01000134.1	0	0	Mycobacterium sp. 1245852.3 contig_219, whole genome shotgun sequence
NZ_LZLL01000135.1	0	0	Mycobacterium sp. 1245852.3 contig_22, whole genome shotgun sequence
NZ_LZLL01000136.1	0	0	Mycobacterium sp. 1245852.3 contig_220, whole genome shotgun sequence
NZ_LZLL01000137.1	0	0	Mycobacterium sp. 1245852.3 contig_221, whole genome shotgun sequence
NZ_LZLL01000138.1	0	0	Mycobacterium sp. 1245852.3 contig_222, whole genome shotgun sequence
NZ_LZLL01000139.1	0	0	Mycobacterium sp. 1245852.3 contig_223, whole genome shotgun sequence
NZ_LZLL01000141.1	0	0	Mycobacterium sp. 1245852.3 contig_225, whole genome shotgun sequence
NZ_LZLL01000142.1	0	0	Mycobacterium sp. 1245852.3 contig_226, whole genome shotgun sequence
NZ_LZLL01000143.1	0	0	Mycobacterium sp. 1245852.3 contig_227, whole genome shotgun sequence
NZ_LZLL01000144.1	0	0	Mycobacterium sp. 1245852.3 contig_228, whole genome shotgun sequence
NZ_LZLL01000145.1	0	0	Mycobacterium sp. 1245852.3 contig_229, whole genome shotgun sequence
NZ_LZLL01000146.1	0	0	Mycobacterium sp. 1245852.3 contig_23, whole genome shotgun sequence
NZ_LZLL01000147.1	0	0	Mycobacterium sp. 1245852.3 contig_230, whole genome shotgun sequence
NZ_LZLL01000148.1	0	0	Mycobacterium sp. 1245852.3 contig_231, whole genome shotgun sequence
NZ_LZLL01000149.1	0	0	Mycobacterium sp. 1245852.3 contig_232, whole genome shotgun sequence
NZ_LZLL01000150.1	0	0	Mycobacterium sp. 1245852.3 contig_233, whole genome shotgun sequence
NZ_LZLL01000151.1	0	0	Mycobacterium sp. 1245852.3 contig_234, whole genome shotgun sequence
NZ_LZLL01000152.1	0	0	Mycobacterium sp. 1245852.3 contig_235, whole genome shotgun sequence
NZ_LZLL01000153.1	0	0	Mycobacterium sp. 1245852.3 contig_236, whole genome shotgun sequence
NZ_LZLL01000154.1	0	0	Mycobacterium sp. 1245852.3 contig_237, whole genome shotgun sequence
NZ_LZLL01000155.1	0	0	Mycobacterium sp. 1245852.3 contig_238, whole genome shotgun sequence
NZ_LZLL01000156.1	0	0	Mycobacterium sp. 1245852.3 contig_239, whole genome shotgun sequence
NZ_LZLL01000157.1	0	0	Mycobacterium sp. 1245852.3 contig_24, whole genome shotgun sequence
NZ_LZLL01000158.1	0	0	Mycobacterium sp. 1245852.3 contig_240, whole genome shotgun sequence
NZ_LZLL01000159.1	0	0	Mycobacterium sp. 1245852.3 contig_241, whole genome shotgun sequence
NZ_LZLL01000160.1	0	0	Mycobacterium sp. 1245852.3 contig_242, whole genome shotgun sequence
NZ_LZLL01000161.1	0	0	Mycobacterium sp. 1245852.3 contig_243, whole genome shotgun sequence
NZ_LZLL01000162.1	0	0	Mycobacterium sp. 1245852.3 contig_244, whole genome shotgun sequence
NZ_LZLL01000163.1	0	0	Mycobacterium sp. 1245852.3 contig_245, whole genome shotgun sequence
NZ_LZLL01000164.1	0	0	Mycobacterium sp. 1245852.3 contig_246, whole genome shotgun sequence
NZ_LZLL01000165.1	0	0	Mycobacterium sp. 1245852.3 contig_247, whole genome shotgun sequence
NZ_LZLL01000166.1	0	0	Mycobacterium sp. 1245852.3 contig_248, whole genome shotgun sequence
NZ_LZLL01000167.1	0	0	Mycobacterium sp. 1245852.3 contig_249, whole genome shotgun sequence
NZ_LZLL01000168.1	0	0	Mycobacterium sp. 1245852.3 contig_25, whole genome shotgun sequence
NZ_LZLL01000169.1	0	0	Mycobacterium sp. 1245852.3 contig_250, whole genome shotgun sequence
NZ_LZLL01000170.1	0	0	Mycobacterium sp. 1245852.3 contig_251, whole genome shotgun sequence
NZ_LZLL01000171.1	0	0	Mycobacterium sp. 1245852.3 contig_252, whole genome shotgun sequence
NZ_LZLL01000172.1	0	0	Mycobacterium sp. 1245852.3 contig_253, whole genome shotgun sequence
NZ_LZLL01000173.1	0	0	Mycobacterium sp. 1245852.3 contig_254, whole genome shotgun sequence
NZ_LZLL01000174.1	0	0	Mycobacterium sp. 1245852.3 contig_255, whole genome shotgun sequence
NZ_LZLL01000175.1	0	0	Mycobacterium sp. 1245852.3 contig_256, whole genome shotgun sequence
NZ_LZLL01000176.1	0	0	Mycobacterium sp. 1245852.3 contig_257, whole genome shotgun sequence
NZ_LZLL01000177.1	0	0	Mycobacterium sp. 1245852.3 contig_258, whole genome shotgun sequence
NZ_LZLL01000178.1	0	0	Mycobacterium sp. 1245852.3 contig_259, whole genome shotgun sequence
NZ_LZLL01000179.1	0	0	Mycobacterium sp. 1245852.3 contig_26, whole genome shotgun sequence
NZ_LZLL01000180.1	0	0	Mycobacterium sp. 1245852.3 contig_260, whole genome shotgun sequence
NZ_LZLL01000181.1	0	0	Mycobacterium sp. 1245852.3 contig_261, whole genome shotgun sequence
NZ_LZLL01000182.1	0	0	Mycobacterium sp. 1245852.3 contig_262, whole genome shotgun sequence
NZ_LZLL01000183.1	0	0	Mycobacterium sp. 1245852.3 contig_263, whole genome shotgun sequence
NZ_LZLL01000184.1	0	0	Mycobacterium sp. 1245852.3 contig_264, whole genome shotgun sequence
NZ_LZLL01000185.1	0	0	Mycobacterium sp. 1245852.3 contig_265, whole genome shotgun sequence
NZ_LZLL01000186.1	0	0	Mycobacterium sp. 1245852.3 contig_266, whole genome shotgun sequence
NZ_LZLL01000187.1	0	0	Mycobacterium sp. 1245852.3 contig_267, whole genome shotgun sequence
NZ_LZLL01000189.1	0	0	Mycobacterium sp. 1245852.3 contig_269, whole genome shotgun sequence
NZ_LZLL01000190.1	0	0	Mycobacterium sp. 1245852.3 contig_27, whole genome shotgun sequence
NZ_LZLL01000191.1	0	0	Mycobacterium sp. 1245852.3 contig_270, whole genome shotgun sequence
NZ_LZLL01000192.1	0	0	Mycobacterium sp. 1245852.3 contig_271, whole genome shotgun sequence
NZ_LZLL01000193.1	0	0	Mycobacterium sp. 1245852.3 contig_272, whole genome shotgun sequence
NZ_LZLL01000194.1	0	0	Mycobacterium sp. 1245852.3 contig_273, whole genome shotgun sequence
NZ_LZLL01000195.1	0	0	Mycobacterium sp. 1245852.3 contig_274, whole genome shotgun sequence
NZ_LZLL01000196.1	0	0	Mycobacterium sp. 1245852.3 contig_275, whole genome shotgun sequence
NZ_LZLL01000197.1	0	0	Mycobacterium sp. 1245852.3 contig_276, whole genome shotgun sequence
NZ_LZLL01000198.1	0	0	Mycobacterium sp. 1245852.3 contig_277, whole genome shotgun sequence
NZ_LZLL01000199.1	0	0	Mycobacterium sp. 1245852.3 contig_278, whole genome shotgun sequence
NZ_LZLL01000200.1	0	0	Mycobacterium sp. 1245852.3 contig_279, whole genome shotgun sequence
NZ_LZLL01000201.1	0	0	Mycobacterium sp. 1245852.3 contig_28, whole genome shotgun sequence
NZ_LZLL01000203.1	0	0	Mycobacterium sp. 1245852.3 contig_281, whole genome shotgun sequence
NZ_LZLL01000204.1	0	0	Mycobacterium sp. 1245852.3 contig_282, whole genome shotgun sequence
NZ_LZLL01000205.1	0	0	Mycobacterium sp. 1245852.3 contig_283, whole genome shotgun sequence
NZ_LZLL01000206.1	0	0	Mycobacterium sp. 1245852.3 contig_284, whole genome shotgun sequence
NZ_LZLL01000207.1	0	0	Mycobacterium sp. 1245852.3 contig_285, whole genome shotgun sequence
NZ_LZLL01000208.1	0	0	Mycobacterium sp. 1245852.3 contig_286, whole genome shotgun sequence
NZ_LZLL01000209.1	0	0	Mycobacterium sp. 1245852.3 contig_287, whole genome shotgun sequence
NZ_LZLL01000210.1	0	0	Mycobacterium sp. 1245852.3 contig_288, whole genome shotgun sequence
NZ_LZLL01000211.1	0	0	Mycobacterium sp. 1245852.3 contig_289, whole genome shotgun sequence
NZ_LZLL01000212.1	0	0	Mycobacterium sp. 1245852.3 contig_29, whole genome shotgun sequence
NZ_LZLL01000213.1	0	0	Mycobacterium sp. 1245852.3 contig_290, whole genome shotgun sequence
NZ_LZLL01000214.1	0	0	Mycobacterium sp. 1245852.3 contig_291, whole genome shotgun sequence
NZ_LZLL01000215.1	0	0	Mycobacterium sp. 1245852.3 contig_292, whole genome shotgun sequence
NZ_LZLL01000216.1	0	0	Mycobacterium sp. 1245852.3 contig_293, whole genome shotgun sequence
NZ_LZLL01000217.1	0	0	Mycobacterium sp. 1245852.3 contig_294, whole genome shotgun sequence
NZ_LZLL01000218.1	0	0	Mycobacterium sp. 1245852.3 contig_295, whole genome shotgun sequence
NZ_LZLL01000219.1	0	0	Mycobacterium sp. 1245852.3 contig_296, whole genome shotgun sequence
NZ_LZLL01000220.1	0	0	Mycobacterium sp. 1245852.3 contig_297, whole genome shotgun sequence
NZ_LZLL01000221.1	0	0	Mycobacterium sp. 1245852.3 contig_298, whole genome shotgun sequence
NZ_LZLL01000222.1	0	0	Mycobacterium sp. 1245852.3 contig_299, whole genome shotgun sequence
NZ_LZLL01000223.1	0	0	Mycobacterium sp. 1245852.3 contig_3, whole genome shotgun sequence
NZ_LZLL01000224.1	0	0	Mycobacterium sp. 1245852.3 contig_30, whole genome shotgun sequence
NZ_LZLL01000225.1	0	0	Mycobacterium sp. 1245852.3 contig_300, whole genome shotgun sequence
NZ_LZLL01000226.1	0	0	Mycobacterium sp. 1245852.3 contig_301, whole genome shotgun sequence
NZ_LZLL01000227.1	0	0	Mycobacterium sp. 1245852.3 contig_302, whole genome shotgun sequence
NZ_LZLL01000228.1	0	0	Mycobacterium sp. 1245852.3 contig_303, whole genome shotgun sequence
NZ_LZLL01000229.1	0	0	Mycobacterium sp. 1245852.3 contig_304, whole genome shotgun sequence
NZ_LZLL01000230.1	0	0	Mycobacterium sp. 1245852.3 contig_305, whole genome shotgun sequence
NZ_LZLL01000231.1	0	0	Mycobacterium sp. 1245852.3 contig_306, whole genome shotgun sequence
NZ_LZLL01000232.1	0	0	Mycobacterium sp. 1245852.3 contig_307, whole genome shotgun sequence
NZ_LZLL01000233.1	0	0	Mycobacterium sp. 1245852.3 contig_308, whole genome shotgun sequence
NZ_LZLL01000234.1	0	0	Mycobacterium sp. 1245852.3 contig_309, whole genome shotgun sequence
NZ_LZLL01000235.1	0	0	Mycobacterium sp. 1245852.3 contig_31, whole genome shotgun sequence
NZ_LZLL01000236.1	0	0	Mycobacterium sp. 1245852.3 contig_310, whole genome shotgun sequence
NZ_LZLL01000237.1	0	0	Mycobacterium sp. 1245852.3 contig_311, whole genome shotgun sequence
NZ_LZLL01000238.1	0	0	Mycobacterium sp. 1245852.3 contig_312, whole genome shotgun sequence
NZ_LZLL01000239.1	0	0	Mycobacterium sp. 1245852.3 contig_313, whole genome shotgun sequence
NZ_LZLL01000240.1	0	0	Mycobacterium sp. 1245852.3 contig_314, whole genome shotgun sequence
NZ_LZLL01000241.1	0	0	Mycobacterium sp. 1245852.3 contig_315, whole genome shotgun sequence
NZ_LZLL01000242.1	0	0	Mycobacterium sp. 1245852.3 contig_316, whole genome shotgun sequence
NZ_LZLL01000243.1	0	0	Mycobacterium sp. 1245852.3 contig_317, whole genome shotgun sequence
NZ_LZLL01000244.1	0	0	Mycobacterium sp. 1245852.3 contig_318, whole genome shotgun sequence
NZ_LZLL01000245.1	0	0	Mycobacterium sp. 1245852.3 contig_319, whole genome shotgun sequence
NZ_LZLL01000246.1	0	0	Mycobacterium sp. 1245852.3 contig_32, whole genome shotgun sequence
NZ_LZLL01000247.1	0	0	Mycobacterium sp. 1245852.3 contig_320, whole genome shotgun sequence
NZ_LZLL01000248.1	0	0	Mycobacterium sp. 1245852.3 contig_321, whole genome shotgun sequence
NZ_LZLL01000249.1	0	0	Mycobacterium sp. 1245852.3 contig_322, whole genome shotgun sequence
NZ_LZLL01000250.1	0	0	Mycobacterium sp. 1245852.3 contig_323, whole genome shotgun sequence
NZ_LZLL01000251.1	0	0	Mycobacterium sp. 1245852.3 contig_324, whole genome shotgun sequence
NZ_LZLL01000252.1	0	0	Mycobacterium sp. 1245852.3 contig_325, whole genome shotgun sequence
NZ_LZLL01000253.1	0	0	Mycobacterium sp. 1245852.3 contig_326, whole genome shotgun sequence
NZ_LZLL01000254.1	0	0	Mycobacterium sp. 1245852.3 contig_327, whole genome shotgun sequence
NZ_LZLL01000255.1	0	0	Mycobacterium sp. 1245852.3 contig_328, whole genome shotgun sequence
NZ_LZLL01000256.1	0	0	Mycobacterium sp. 1245852.3 contig_329, whole genome shotgun sequence
NZ_LZLL01000257.1	0	0	Mycobacterium sp. 1245852.3 contig_33, whole genome shotgun sequence
NZ_LZLL01000258.1	0	0	Mycobacterium sp. 1245852.3 contig_330, whole genome shotgun sequence
NZ_LZLL01000259.1	0	0	Mycobacterium sp. 1245852.3 contig_331, whole genome shotgun sequence
NZ_LZLL01000260.1	0	0	Mycobacterium sp. 1245852.3 contig_332, whole genome shotgun sequence
NZ_LZLL01000261.1	0	0	Mycobacterium sp. 1245852.3 contig_333, whole genome shotgun sequence
NZ_LZLL01000262.1	0	0	Mycobacterium sp. 1245852.3 contig_334, whole genome shotgun sequence
NZ_LZLL01000263.1	0	0	Mycobacterium sp. 1245852.3 contig_335, whole genome shotgun sequence
NZ_LZLL01000264.1	0	0	Mycobacterium sp. 1245852.3 contig_336, whole genome shotgun sequence
NZ_LZLL01000265.1	0	0	Mycobacterium sp. 1245852.3 contig_337, whole genome shotgun sequence
NZ_LZLL01000266.1	0	0	Mycobacterium sp. 1245852.3 contig_338, whole genome shotgun sequence
NZ_LZLL01000267.1	0	0	Mycobacterium sp. 1245852.3 contig_339, whole genome shotgun sequence
NZ_LZLL01000268.1	0	0	Mycobacterium sp. 1245852.3 contig_34, whole genome shotgun sequence
NZ_LZLL01000269.1	0	0	Mycobacterium sp. 1245852.3 contig_340, whole genome shotgun sequence
NZ_LZLL01000270.1	0	0	Mycobacterium sp. 1245852.3 contig_341, whole genome shotgun sequence
NZ_LZLL01000271.1	0	0	Mycobacterium sp. 1245852.3 contig_342, whole genome shotgun sequence
NZ_LZLL01000272.1	0	0	Mycobacterium sp. 1245852.3 contig_343, whole genome shotgun sequence
NZ_LZLL01000274.1	0	0	Mycobacterium sp. 1245852.3 contig_345, whole genome shotgun sequence
NZ_LZLL01000275.1	0	0	Mycobacterium sp. 1245852.3 contig_346, whole genome shotgun sequence
NZ_LZLL01000276.1	0	0	Mycobacterium sp. 1245852.3 contig_347, whole genome shotgun sequence
NZ_LZLL01000277.1	0	0	Mycobacterium sp. 1245852.3 contig_348, whole genome shotgun sequence
NZ_LZLL01000278.1	0	0	Mycobacterium sp. 1245852.3 contig_349, whole genome shotgun sequence
NZ_LZLL01000279.1	0	0	Mycobacterium sp. 1245852.3 contig_35, whole genome shotgun sequence
NZ_LZLL01000280.1	0	0	Mycobacterium sp. 1245852.3 contig_350, whole genome shotgun sequence
NZ_LZLL01000282.1	0	0	Mycobacterium sp. 1245852.3 contig_352, whole genome shotgun sequence
NZ_LZLL01000283.1	0	0	Mycobacterium sp. 1245852.3 contig_353, whole genome shotgun sequence
NZ_LZLL01000284.1	0	0	Mycobacterium sp. 1245852.3 contig_354, whole genome shotgun sequence
NZ_LZLL01000285.1	0	0	Mycobacterium sp. 1245852.3 contig_355, whole genome shotgun sequence
NZ_LZLL01000286.1	0	0	Mycobacterium sp. 1245852.3 contig_356, whole genome shotgun sequence
NZ_LZLL01000287.1	0	0	Mycobacterium sp. 1245852.3 contig_357, whole genome shotgun sequence
NZ_LZLL01000288.1	0	0	Mycobacterium sp. 1245852.3 contig_358, whole genome shotgun sequence
NZ_LZLL01000289.1	0	0	Mycobacterium sp. 1245852.3 contig_359, whole genome shotgun sequence
NZ_LZLL01000290.1	0	0	Mycobacterium sp. 1245852.3 contig_36, whole genome shotgun sequence
NZ_LZLL01000291.1	0	0	Mycobacterium sp. 1245852.3 contig_360, whole genome shotgun sequence
NZ_LZLL01000292.1	0	0	Mycobacterium sp. 1245852.3 contig_361, whole genome shotgun sequence
NZ_LZLL01000293.1	0	0	Mycobacterium sp. 1245852.3 contig_362, whole genome shotgun sequence
NZ_LZLL01000294.1	0	0	Mycobacterium sp. 1245852.3 contig_363, whole genome shotgun sequence
NZ_LZLL01000295.1	0	0	Mycobacterium sp. 1245852.3 contig_364, whole genome shotgun sequence
NZ_LZLL01000296.1	0	0	Mycobacterium sp. 1245852.3 contig_365, whole genome shotgun sequence
NZ_LZLL01000297.1	0	0	Mycobacterium sp. 1245852.3 contig_366, whole genome shotgun sequence
NZ_LZLL01000298.1	0	0	Mycobacterium sp. 1245852.3 contig_367, whole genome shotgun sequence
NZ_LZLL01000299.1	0	0	Mycobacterium sp. 1245852.3 contig_368, whole genome shotgun sequence
NZ_LZLL01000300.1	0	0	Mycobacterium sp. 1245852.3 contig_369, whole genome shotgun sequence
NZ_LZLL01000301.1	0	0	Mycobacterium sp. 1245852.3 contig_37, whole genome shotgun sequence
NZ_LZLL01000302.1	0	0	Mycobacterium sp. 1245852.3 contig_370, whole genome shotgun sequence
NZ_LZLL01000303.1	0	0	Mycobacterium sp. 1245852.3 contig_371, whole genome shotgun sequence
NZ_LZLL01000304.1	0	0	Mycobacterium sp. 1245852.3 contig_372, whole genome shotgun sequence
NZ_LZLL01000305.1	0	0	Mycobacterium sp. 1245852.3 contig_373, whole genome shotgun sequence
NZ_LZLL01000306.1	0	0	Mycobacterium sp. 1245852.3 contig_374, whole genome shotgun sequence
NZ_LZLL01000307.1	0	0	Mycobacterium sp. 1245852.3 contig_375, whole genome shotgun sequence
NZ_LZLL01000308.1	0	0	Mycobacterium sp. 1245852.3 contig_376, whole genome shotgun sequence
NZ_LZLL01000309.1	0	0	Mycobacterium sp. 1245852.3 contig_377, whole genome shotgun sequence
NZ_LZLL01000310.1	0	0	Mycobacterium sp. 1245852.3 contig_378, whole genome shotgun sequence
NZ_LZLL01000311.1	0	0	Mycobacterium sp. 1245852.3 contig_379, whole genome shotgun sequence
NZ_LZLL01000312.1	0	0	Mycobacterium sp. 1245852.3 contig_38, whole genome shotgun sequence
NZ_LZLL01000313.1	0	0	Mycobacterium sp. 1245852.3 contig_380, whole genome shotgun sequence
NZ_LZLL01000314.1	0	0	Mycobacterium sp. 1245852.3 contig_381, whole genome shotgun sequence
NZ_LZLL01000315.1	0	0	Mycobacterium sp. 1245852.3 contig_382, whole genome shotgun sequence
NZ_LZLL01000316.1	0	0	Mycobacterium sp. 1245852.3 contig_383, whole genome shotgun sequence
NZ_LZLL01000317.1	0	0	Mycobacterium sp. 1245852.3 contig_384, whole genome shotgun sequence
NZ_LZLL01000318.1	0	0	Mycobacterium sp. 1245852.3 contig_385, whole genome shotgun sequence
NZ_LZLL01000319.1	0	0	Mycobacterium sp. 1245852.3 contig_386, whole genome shotgun sequence
NZ_LZLL01000320.1	0	0	Mycobacterium sp. 1245852.3 contig_387, whole genome shotgun sequence
NZ_LZLL01000321.1	0	0	Mycobacterium sp. 1245852.3 contig_388, whole genome shotgun sequence
NZ_LZLL01000322.1	0	0	Mycobacterium sp. 1245852.3 contig_389, whole genome shotgun sequence
NZ_LZLL01000323.1	0	0	Mycobacterium sp. 1245852.3 contig_39, whole genome shotgun sequence
NZ_LZLL01000324.1	0	0	Mycobacterium sp. 1245852.3 contig_390, whole genome shotgun sequence
NZ_LZLL01000325.1	0	0	Mycobacterium sp. 1245852.3 contig_391, whole genome shotgun sequence
NZ_LZLL01000326.1	0	0	Mycobacterium sp. 1245852.3 contig_392, whole genome shotgun sequence
NZ_LZLL01000327.1	0	0	Mycobacterium sp. 1245852.3 contig_393, whole genome shotgun sequence
NZ_LZLL01000328.1	0	0	Mycobacterium sp. 1245852.3 contig_394, whole genome shotgun sequence
NZ_LZLL01000329.1	0	0	Mycobacterium sp. 1245852.3 contig_395, whole genome shotgun sequence
NZ_LZLL01000330.1	0	0	Mycobacterium sp. 1245852.3 contig_396, whole genome shotgun sequence
NZ_LZLL01000331.1	0	0	Mycobacterium sp. 1245852.3 contig_397, whole genome shotgun sequence
NZ_LZLL01000332.1	0	0	Mycobacterium sp. 1245852.3 contig_398, whole genome shotgun sequence
NZ_LZLL01000333.1	0	0	Mycobacterium sp. 1245852.3 contig_399, whole genome shotgun sequence
NZ_LZLL01000334.1	0	0	Mycobacterium sp. 1245852.3 contig_4, whole genome shotgun sequence
NZ_LZLL01000335.1	0	0	Mycobacterium sp. 1245852.3 contig_40, whole genome shotgun sequence
NZ_LZLL01000336.1	0	0	Mycobacterium sp. 1245852.3 contig_400, whole genome shotgun sequence
NZ_LZLL01000337.1	0	0	Mycobacterium sp. 1245852.3 contig_401, whole genome shotgun sequence
NZ_LZLL01000338.1	0	0	Mycobacterium sp. 1245852.3 contig_402, whole genome shotgun sequence
NZ_LZLL01000339.1	0	0	Mycobacterium sp. 1245852.3 contig_403, whole genome shotgun sequence
NZ_LZLL01000340.1	0	0	Mycobacterium sp. 1245852.3 contig_404, whole genome shotgun sequence
NZ_LZLL01000341.1	0	0	Mycobacterium sp. 1245852.3 contig_405, whole genome shotgun sequence
NZ_LZLL01000342.1	0	0	Mycobacterium sp. 1245852.3 contig_406, whole genome shotgun sequence
NZ_LZLL01000343.1	0	0	Mycobacterium sp. 1245852.3 contig_407, whole genome shotgun sequence
NZ_LZLL01000344.1	0	0	Mycobacterium sp. 1245852.3 contig_408, whole genome shotgun sequence
NZ_LZLL01000345.1	0	0	Mycobacterium sp. 1245852.3 contig_409, whole genome shotgun sequence
NZ_LZLL01000346.1	0	0	Mycobacterium sp. 1245852.3 contig_41, whole genome shotgun sequence
NZ_LZLL01000347.1	0	0	Mycobacterium sp. 1245852.3 contig_410, whole genome shotgun sequence
NZ_LZLL01000348.1	0	0	Mycobacterium sp. 1245852.3 contig_411, whole genome shotgun sequence
NZ_LZLL01000349.1	0	0	Mycobacterium sp. 1245852.3 contig_412, whole genome shotgun sequence
NZ_LZLL01000350.1	0	0	Mycobacterium sp. 1245852.3 contig_413, whole genome shotgun sequence
NZ_LZLL01000351.1	0	0	Mycobacterium sp. 1245852.3 contig_414, whole genome shotgun sequence
NZ_LZLL01000352.1	0	0	Mycobacterium sp. 1245852.3 contig_415, whole genome shotgun sequence
NZ_LZLL01000353.1	0	0	Mycobacterium sp. 1245852.3 contig_416, whole genome shotgun sequence
NZ_LZLL01000354.1	0	0	Mycobacterium sp. 1245852.3 contig_417, whole genome shotgun sequence
NZ_LZLL01000355.1	0	0	Mycobacterium sp. 1245852.3 contig_418, whole genome shotgun sequence
NZ_LZLL01000356.1	0	0	Mycobacterium sp. 1245852.3 contig_419, whole genome shotgun sequence
NZ_LZLL01000357.1	0	0	Mycobacterium sp. 1245852.3 contig_42, whole genome shotgun sequence
NZ_LZLL01000358.1	0	0	Mycobacterium sp. 1245852.3 contig_420, whole genome shotgun sequence
NZ_LZLL01000359.1	0	0	Mycobacterium sp. 1245852.3 contig_421, whole genome shotgun sequence
NZ_LZLL01000360.1	0	0	Mycobacterium sp. 1245852.3 contig_422, whole genome shotgun sequence
NZ_LZLL01000361.1	0	0	Mycobacterium sp. 1245852.3 contig_423, whole genome shotgun sequence
NZ_LZLL01000362.1	0	0	Mycobacterium sp. 1245852.3 contig_424, whole genome shotgun sequence
NZ_LZLL01000363.1	0	0	Mycobacterium sp. 1245852.3 contig_425, whole genome shotgun sequence
NZ_LZLL01000364.1	0	0	Mycobacterium sp. 1245852.3 contig_426, whole genome shotgun sequence
NZ_LZLL01000365.1	0	0	Mycobacterium sp. 1245852.3 contig_427, whole genome shotgun sequence
NZ_LZLL01000366.1	0	0	Mycobacterium sp. 1245852.3 contig_428, whole genome shotgun sequence
NZ_LZLL01000368.1	0	0	Mycobacterium sp. 1245852.3 contig_43, whole genome shotgun sequence
NZ_LZLL01000369.1	0	0	Mycobacterium sp. 1245852.3 contig_430, whole genome shotgun sequence
NZ_LZLL01000370.1	0	0	Mycobacterium sp. 1245852.3 contig_431, whole genome shotgun sequence
NZ_LZLL01000371.1	0	0	Mycobacterium sp. 1245852.3 contig_432, whole genome shotgun sequence
NZ_LZLL01000372.1	0	0	Mycobacterium sp. 1245852.3 contig_433, whole genome shotgun sequence
NZ_LZLL01000373.1	0	0	Mycobacterium sp. 1245852.3 contig_434, whole genome shotgun sequence
NZ_LZLL01000375.1	0	0	Mycobacterium sp. 1245852.3 contig_436, whole genome shotgun sequence
NZ_LZLL01000376.1	0	0	Mycobacterium sp. 1245852.3 contig_437, whole genome shotgun sequence
NZ_LZLL01000377.1	0	0	Mycobacterium sp. 1245852.3 contig_438, whole genome shotgun sequence
NZ_LZLL01000378.1	0	0	Mycobacterium sp. 1245852.3 contig_439, whole genome shotgun sequence
NZ_LZLL01000379.1	0	0	Mycobacterium sp. 1245852.3 contig_44, whole genome shotgun sequence
NZ_LZLL01000380.1	0	0	Mycobacterium sp. 1245852.3 contig_440, whole genome shotgun sequence
NZ_LZLL01000381.1	0	0	Mycobacterium sp. 1245852.3 contig_441, whole genome shotgun sequence
NZ_LZLL01000382.1	0	0	Mycobacterium sp. 1245852.3 contig_442, whole genome shotgun sequence
NZ_LZLL01000383.1	0	0	Mycobacterium sp. 1245852.3 contig_443, whole genome shotgun sequence
NZ_LZLL01000384.1	0	0	Mycobacterium sp. 1245852.3 contig_444, whole genome shotgun sequence
NZ_LZLL01000385.1	0	0	Mycobacterium sp. 1245852.3 contig_445, whole genome shotgun sequence
NZ_LZLL01000386.1	0	0	Mycobacterium sp. 1245852.3 contig_446, whole genome shotgun sequence
NZ_LZLL01000387.1	0	0	Mycobacterium sp. 1245852.3 contig_447, whole genome shotgun sequence
NZ_LZLL01000388.1	0	0	Mycobacterium sp. 1245852.3 contig_448, whole genome shotgun sequence
NZ_LZLL01000389.1	0	0	Mycobacterium sp. 1245852.3 contig_449, whole genome shotgun sequence
NZ_LZLL01000390.1	0	0	Mycobacterium sp. 1245852.3 contig_45, whole genome shotgun sequence
NZ_LZLL01000391.1	0	0	Mycobacterium sp. 1245852.3 contig_450, whole genome shotgun sequence
NZ_LZLL01000392.1	0	0	Mycobacterium sp. 1245852.3 contig_451, whole genome shotgun sequence
NZ_LZLL01000393.1	0	0	Mycobacterium sp. 1245852.3 contig_452, whole genome shotgun sequence
NZ_LZLL01000394.1	0	0	Mycobacterium sp. 1245852.3 contig_453, whole genome shotgun sequence
NZ_LZLL01000395.1	0	0	Mycobacterium sp. 1245852.3 contig_454, whole genome shotgun sequence
NZ_LZLL01000396.1	0	0	Mycobacterium sp. 1245852.3 contig_455, whole genome shotgun sequence
NZ_LZLL01000397.1	0	0	Mycobacterium sp. 1245852.3 contig_456, whole genome shotgun sequence
NZ_LZLL01000398.1	0	0	Mycobacterium sp. 1245852.3 contig_457, whole genome shotgun sequence
NZ_LZLL01000399.1	0	0	Mycobacterium sp. 1245852.3 contig_458, whole genome shotgun sequence
NZ_LZLL01000400.1	0	0	Mycobacterium sp. 1245852.3 contig_459, whole genome shotgun sequence
NZ_LZLL01000401.1	0	0	Mycobacterium sp. 1245852.3 contig_46, whole genome shotgun sequence
NZ_LZLL01000402.1	0	0	Mycobacterium sp. 1245852.3 contig_460, whole genome shotgun sequence
NZ_LZLL01000403.1	0	0	Mycobacterium sp. 1245852.3 contig_461, whole genome shotgun sequence
NZ_LZLL01000404.1	0	0	Mycobacterium sp. 1245852.3 contig_462, whole genome shotgun sequence
NZ_LZLL01000406.1	0	0	Mycobacterium sp. 1245852.3 contig_464, whole genome shotgun sequence
NZ_LZLL01000407.1	0	0	Mycobacterium sp. 1245852.3 contig_465, whole genome shotgun sequence
NZ_LZLL01000408.1	0	0	Mycobacterium sp. 1245852.3 contig_466, whole genome shotgun sequence
NZ_LZLL01000409.1	0	0	Mycobacterium sp. 1245852.3 contig_467, whole genome shotgun sequence
NZ_LZLL01000410.1	0	0	Mycobacterium sp. 1245852.3 contig_468, whole genome shotgun sequence
NZ_LZLL01000411.1	0	0	Mycobacterium sp. 1245852.3 contig_469, whole genome shotgun sequence
NZ_LZLL01000412.1	0	0	Mycobacterium sp. 1245852.3 contig_47, whole genome shotgun sequence
NZ_LZLL01000413.1	0	0	Mycobacterium sp. 1245852.3 contig_470, whole genome shotgun sequence
NZ_LZLL01000414.1	0	0	Mycobacterium sp. 1245852.3 contig_471, whole genome shotgun sequence
NZ_LZLL01000415.1	0	0	Mycobacterium sp. 1245852.3 contig_472, whole genome shotgun sequence
NZ_LZLL01000416.1	0	0	Mycobacterium sp. 1245852.3 contig_473, whole genome shotgun sequence
NZ_LZLL01000417.1	0	0	Mycobacterium sp. 1245852.3 contig_474, whole genome shotgun sequence
NZ_LZLL01000418.1	0	0	Mycobacterium sp. 1245852.3 contig_475, whole genome shotgun sequence
NZ_LZLL01000419.1	0	0	Mycobacterium sp. 1245852.3 contig_476, whole genome shotgun sequence
NZ_LZLL01000420.1	0	0	Mycobacterium sp. 1245852.3 contig_477, whole genome shotgun sequence
NZ_LZLL01000421.1	0	0	Mycobacterium sp. 1245852.3 contig_478, whole genome shotgun sequence
NZ_LZLL01000422.1	0	0	Mycobacterium sp. 1245852.3 contig_479, whole genome shotgun sequence
NZ_LZLL01000423.1	0	0	Mycobacterium sp. 1245852.3 contig_48, whole genome shotgun sequence
NZ_LZLL01000424.1	0	0	Mycobacterium sp. 1245852.3 contig_480, whole genome shotgun sequence
NZ_LZLL01000425.1	0	0	Mycobacterium sp. 1245852.3 contig_481, whole genome shotgun sequence
NZ_LZLL01000426.1	0	0	Mycobacterium sp. 1245852.3 contig_482, whole genome shotgun sequence
NZ_LZLL01000427.1	0	0	Mycobacterium sp. 1245852.3 contig_483, whole genome shotgun sequence
NZ_LZLL01000428.1	0	0	Mycobacterium sp. 1245852.3 contig_484, whole genome shotgun sequence
NZ_LZLL01000429.1	0	0	Mycobacterium sp. 1245852.3 contig_485, whole genome shotgun sequence
NZ_LZLL01000430.1	0	0	Mycobacterium sp. 1245852.3 contig_486, whole genome shotgun sequence
NZ_LZLL01000431.1	0	0	Mycobacterium sp. 1245852.3 contig_487, whole genome shotgun sequence
NZ_LZLL01000432.1	0	0	Mycobacterium sp. 1245852.3 contig_488, whole genome shotgun sequence
NZ_LZLL01000433.1	0	0	Mycobacterium sp. 1245852.3 contig_489, whole genome shotgun sequence
NZ_LZLL01000434.1	0	0	Mycobacterium sp. 1245852.3 contig_49, whole genome shotgun sequence
NZ_LZLL01000435.1	0	0	Mycobacterium sp. 1245852.3 contig_490, whole genome shotgun sequence
NZ_LZLL01000436.1	0	0	Mycobacterium sp. 1245852.3 contig_491, whole genome shotgun sequence
NZ_LZLL01000437.1	0	0	Mycobacterium sp. 1245852.3 contig_492, whole genome shotgun sequence
NZ_LZLL01000438.1	0	0	Mycobacterium sp. 1245852.3 contig_493, whole genome shotgun sequence
NZ_LZLL01000439.1	0	0	Mycobacterium sp. 1245852.3 contig_494, whole genome shotgun sequence
NZ_LZLL01000440.1	0	0	Mycobacterium sp. 1245852.3 contig_495, whole genome shotgun sequence
NZ_LZLL01000441.1	0	0	Mycobacterium sp. 1245852.3 contig_496, whole genome shotgun sequence
NZ_LZLL01000442.1	0	0	Mycobacterium sp. 1245852.3 contig_497, whole genome shotgun sequence
NZ_LZLL01000443.1	0	0	Mycobacterium sp. 1245852.3 contig_498, whole genome shotgun sequence
NZ_LZLL01000444.1	0	0	Mycobacterium sp. 1245852.3 contig_499, whole genome shotgun sequence
NZ_LZLL01000445.1	0	0	Mycobacterium sp. 1245852.3 contig_5, whole genome shotgun sequence
NZ_LZLL01000446.1	0	0	Mycobacterium sp. 1245852.3 contig_50, whole genome shotgun sequence
NZ_LZLL01000447.1	0	0	Mycobacterium sp. 1245852.3 contig_500, whole genome shotgun sequence
NZ_LZLL01000448.1	0	0	Mycobacterium sp. 1245852.3 contig_501, whole genome shotgun sequence
NZ_LZLL01000449.1	0	0	Mycobacterium sp. 1245852.3 contig_502, whole genome shotgun sequence
NZ_LZLL01000450.1	0	0	Mycobacterium sp. 1245852.3 contig_503, whole genome shotgun sequence
NZ_LZLL01000451.1	0	0	Mycobacterium sp. 1245852.3 contig_504, whole genome shotgun sequence
NZ_LZLL01000452.1	0	0	Mycobacterium sp. 1245852.3 contig_505, whole genome shotgun sequence
NZ_LZLL01000453.1	0	0	Mycobacterium sp. 1245852.3 contig_506, whole genome shotgun sequence
NZ_LZLL01000454.1	0	0	Mycobacterium sp. 1245852.3 contig_507, whole genome shotgun sequence
NZ_LZLL01000455.1	0	0	Mycobacterium sp. 1245852.3 contig_508, whole genome shotgun sequence
NZ_LZLL01000456.1	0	0	Mycobacterium sp. 1245852.3 contig_509, whole genome shotgun sequence
NZ_LZLL01000457.1	0	0	Mycobacterium sp. 1245852.3 contig_51, whole genome shotgun sequence
NZ_LZLL01000458.1	0	0	Mycobacterium sp. 1245852.3 contig_510, whole genome shotgun sequence
NZ_LZLL01000459.1	0	0	Mycobacterium sp. 1245852.3 contig_511, whole genome shotgun sequence
NZ_LZLL01000460.1	0	0	Mycobacterium sp. 1245852.3 contig_512, whole genome shotgun sequence
NZ_LZLL01000461.1	0	0	Mycobacterium sp. 1245852.3 contig_513, whole genome shotgun sequence
NZ_LZLL01000462.1	0	0	Mycobacterium sp. 1245852.3 contig_514, whole genome shotgun sequence
NZ_LZLL01000463.1	0	0	Mycobacterium sp. 1245852.3 contig_515, whole genome shotgun sequence
NZ_LZLL01000465.1	0	0	Mycobacterium sp. 1245852.3 contig_517, whole genome shotgun sequence
NZ_LZLL01000466.1	0	0	Mycobacterium sp. 1245852.3 contig_518, whole genome shotgun sequence
NZ_LZLL01000467.1	0	0	Mycobacterium sp. 1245852.3 contig_519, whole genome shotgun sequence
NZ_LZLL01000468.1	0	0	Mycobacterium sp. 1245852.3 contig_52, whole genome shotgun sequence
NZ_LZLL01000469.1	0	0	Mycobacterium sp. 1245852.3 contig_520, whole genome shotgun sequence
NZ_LZLL01000470.1	0	0	Mycobacterium sp. 1245852.3 contig_521, whole genome shotgun sequence
NZ_LZLL01000471.1	0	0	Mycobacterium sp. 1245852.3 contig_522, whole genome shotgun sequence
NZ_LZLL01000472.1	0	0	Mycobacterium sp. 1245852.3 contig_523, whole genome shotgun sequence
NZ_LZLL01000473.1	0	0	Mycobacterium sp. 1245852.3 contig_524, whole genome shotgun sequence
NZ_LZLL01000474.1	0	0	Mycobacterium sp. 1245852.3 contig_525, whole genome shotgun sequence
NZ_LZLL01000475.1	0	0	Mycobacterium sp. 1245852.3 contig_526, whole genome shotgun sequence
NZ_LZLL01000476.1	0	0	Mycobacterium sp. 1245852.3 contig_527, whole genome shotgun sequence
NZ_LZLL01000478.1	0	0	Mycobacterium sp. 1245852.3 contig_529, whole genome shotgun sequence
NZ_LZLL01000479.1	0	0	Mycobacterium sp. 1245852.3 contig_53, whole genome shotgun sequence
NZ_LZLL01000480.1	0	0	Mycobacterium sp. 1245852.3 contig_530, whole genome shotgun sequence
NZ_LZLL01000481.1	0	0	Mycobacterium sp. 1245852.3 contig_531, whole genome shotgun sequence
NZ_LZLL01000482.1	0	0	Mycobacterium sp. 1245852.3 contig_532, whole genome shotgun sequence
NZ_LZLL01000483.1	0	0	Mycobacterium sp. 1245852.3 contig_533, whole genome shotgun sequence
NZ_LZLL01000484.1	0	0	Mycobacterium sp. 1245852.3 contig_534, whole genome shotgun sequence
NZ_LZLL01000485.1	0	0	Mycobacterium sp. 1245852.3 contig_535, whole genome shotgun sequence
NZ_LZLL01000486.1	0	0	Mycobacterium sp. 1245852.3 contig_536, whole genome shotgun sequence
NZ_LZLL01000487.1	0	0	Mycobacterium sp. 1245852.3 contig_537, whole genome shotgun sequence
NZ_LZLL01000488.1	0	0	Mycobacterium sp. 1245852.3 contig_538, whole genome shotgun sequence
NZ_LZLL01000489.1	0	0	Mycobacterium sp. 1245852.3 contig_539, whole genome shotgun sequence
NZ_LZLL01000490.1	0	0	Mycobacterium sp. 1245852.3 contig_54, whole genome shotgun sequence
NZ_LZLL01000491.1	0	0	Mycobacterium sp. 1245852.3 contig_540, whole genome shotgun sequence
NZ_LZLL01000492.1	0	0	Mycobacterium sp. 1245852.3 contig_541, whole genome shotgun sequence
NZ_LZLL01000493.1	0	0	Mycobacterium sp. 1245852.3 contig_542, whole genome shotgun sequence
NZ_LZLL01000494.1	0	0	Mycobacterium sp. 1245852.3 contig_543, whole genome shotgun sequence
NZ_LZLL01000496.1	0	0	Mycobacterium sp. 1245852.3 contig_545, whole genome shotgun sequence
NZ_LZLL01000497.1	0	0	Mycobacterium sp. 1245852.3 contig_546, whole genome shotgun sequence
NZ_LZLL01000498.1	0	0	Mycobacterium sp. 1245852.3 contig_547, whole genome shotgun sequence
NZ_LZLL01000499.1	0	0	Mycobacterium sp. 1245852.3 contig_548, whole genome shotgun sequence
NZ_LZLL01000500.1	0	0	Mycobacterium sp. 1245852.3 contig_549, whole genome shotgun sequence
NZ_LZLL01000501.1	0	0	Mycobacterium sp. 1245852.3 contig_55, whole genome shotgun sequence
NZ_LZLL01000502.1	0	0	Mycobacterium sp. 1245852.3 contig_550, whole genome shotgun sequence
NZ_LZLL01000503.1	0	0	Mycobacterium sp. 1245852.3 contig_551, whole genome shotgun sequence
NZ_LZLL01000504.1	0	0	Mycobacterium sp. 1245852.3 contig_552, whole genome shotgun sequence
NZ_LZLL01000505.1	0	0	Mycobacterium sp. 1245852.3 contig_553, whole genome shotgun sequence
NZ_LZLL01000506.1	0	0	Mycobacterium sp. 1245852.3 contig_554, whole genome shotgun sequence
NZ_LZLL01000507.1	0	0	Mycobacterium sp. 1245852.3 contig_555, whole genome shotgun sequence
NZ_LZLL01000508.1	0	0	Mycobacterium sp. 1245852.3 contig_556, whole genome shotgun sequence
NZ_LZLL01000509.1	0	0	Mycobacterium sp. 1245852.3 contig_557, whole genome shotgun sequence
NZ_LZLL01000510.1	0	0	Mycobacterium sp. 1245852.3 contig_558, whole genome shotgun sequence
NZ_LZLL01000511.1	0	0	Mycobacterium sp. 1245852.3 contig_559, whole genome shotgun sequence
NZ_LZLL01000512.1	0	0	Mycobacterium sp. 1245852.3 contig_56, whole genome shotgun sequence
NZ_LZLL01000513.1	0	0	Mycobacterium sp. 1245852.3 contig_560, whole genome shotgun sequence
NZ_LZLL01000514.1	0	0	Mycobacterium sp. 1245852.3 contig_561, whole genome shotgun sequence
NZ_LZLL01000515.1	0	0	Mycobacterium sp. 1245852.3 contig_562, whole genome shotgun sequence
NZ_LZLL01000516.1	0	0	Mycobacterium sp. 1245852.3 contig_563, whole genome shotgun sequence
NZ_LZLL01000517.1	0	0	Mycobacterium sp. 1245852.3 contig_564, whole genome shotgun sequence
NZ_LZLL01000518.1	0	0	Mycobacterium sp. 1245852.3 contig_565, whole genome shotgun sequence
NZ_LZLL01000519.1	0	0	Mycobacterium sp. 1245852.3 contig_566, whole genome shotgun sequence
NZ_LZLL01000520.1	0	0	Mycobacterium sp. 1245852.3 contig_567, whole genome shotgun sequence
NZ_LZLL01000521.1	0	0	Mycobacterium sp. 1245852.3 contig_568, whole genome shotgun sequence
NZ_LZLL01000522.1	0	0	Mycobacterium sp. 1245852.3 contig_569, whole genome shotgun sequence
NZ_LZLL01000523.1	0	0	Mycobacterium sp. 1245852.3 contig_57, whole genome shotgun sequence
NZ_LZLL01000524.1	0	0	Mycobacterium sp. 1245852.3 contig_570, whole genome shotgun sequence
NZ_LZLL01000525.1	0	0	Mycobacterium sp. 1245852.3 contig_571, whole genome shotgun sequence
NZ_LZLL01000526.1	0	0	Mycobacterium sp. 1245852.3 contig_572, whole genome shotgun sequence
NZ_LZLL01000527.1	0	0	Mycobacterium sp. 1245852.3 contig_573, whole genome shotgun sequence
NZ_LZLL01000528.1	0	0	Mycobacterium sp. 1245852.3 contig_574, whole genome shotgun sequence
NZ_LZLL01000529.1	0	0	Mycobacterium sp. 1245852.3 contig_575, whole genome shotgun sequence
NZ_LZLL01000530.1	0	0	Mycobacterium sp. 1245852.3 contig_576, whole genome shotgun sequence
NZ_LZLL01000531.1	0	0	Mycobacterium sp. 1245852.3 contig_577, whole genome shotgun sequence
NZ_LZLL01000532.1	0	0	Mycobacterium sp. 1245852.3 contig_578, whole genome shotgun sequence
NZ_LZLL01000533.1	0	0	Mycobacterium sp. 1245852.3 contig_579, whole genome shotgun sequence
NZ_LZLL01000534.1	0	0	Mycobacterium sp. 1245852.3 contig_58, whole genome shotgun sequence
NZ_LZLL01000535.1	0	0	Mycobacterium sp. 1245852.3 contig_580, whole genome shotgun sequence
NZ_LZLL01000536.1	0	0	Mycobacterium sp. 1245852.3 contig_581, whole genome shotgun sequence
NZ_LZLL01000537.1	0	0	Mycobacterium sp. 1245852.3 contig_582, whole genome shotgun sequence
NZ_LZLL01000538.1	0	0	Mycobacterium sp. 1245852.3 contig_583, whole genome shotgun sequence
NZ_LZLL01000539.1	0	0	Mycobacterium sp. 1245852.3 contig_584, whole genome shotgun sequence
NZ_LZLL01000540.1	0	0	Mycobacterium sp. 1245852.3 contig_585, whole genome shotgun sequence
NZ_LZLL01000541.1	0	0	Mycobacterium sp. 1245852.3 contig_586, whole genome shotgun sequence
NZ_LZLL01000542.1	0	0	Mycobacterium sp. 1245852.3 contig_587, whole genome shotgun sequence
NZ_LZLL01000543.1	0	0	Mycobacterium sp. 1245852.3 contig_588, whole genome shotgun sequence
NZ_LZLL01000544.1	0	0	Mycobacterium sp. 1245852.3 contig_589, whole genome shotgun sequence
NZ_LZLL01000545.1	0	0	Mycobacterium sp. 1245852.3 contig_59, whole genome shotgun sequence
NZ_LZLL01000546.1	0	0	Mycobacterium sp. 1245852.3 contig_590, whole genome shotgun sequence
NZ_LZLL01000547.1	0	0	Mycobacterium sp. 1245852.3 contig_591, whole genome shotgun sequence
NZ_LZLL01000548.1	0	0	Mycobacterium sp. 1245852.3 contig_592, whole genome shotgun sequence
NZ_LZLL01000549.1	0	0	Mycobacterium sp. 1245852.3 contig_593, whole genome shotgun sequence
NZ_LZLL01000550.1	0	0	Mycobacterium sp. 1245852.3 contig_594, whole genome shotgun sequence
NZ_LZLL01000551.1	0	0	Mycobacterium sp. 1245852.3 contig_595, whole genome shotgun sequence
NZ_LZLL01000552.1	0	0	Mycobacterium sp. 1245852.3 contig_596, whole genome shotgun sequence
NZ_LZLL01000553.1	0	0	Mycobacterium sp. 1245852.3 contig_597, whole genome shotgun sequence
NZ_LZLL01000554.1	0	0	Mycobacterium sp. 1245852.3 contig_598, whole genome shotgun sequence
NZ_LZLL01000555.1	0	0	Mycobacterium sp. 1245852.3 contig_599, whole genome shotgun sequence
NZ_LZLL01000556.1	0	0	Mycobacterium sp. 1245852.3 contig_6, whole genome shotgun sequence
NZ_LZLL01000557.1	0	0	Mycobacterium sp. 1245852.3 contig_60, whole genome shotgun sequence
NZ_LZLL01000558.1	0	0	Mycobacterium sp. 1245852.3 contig_600, whole genome shotgun sequence
NZ_LZLL01000559.1	0	0	Mycobacterium sp. 1245852.3 contig_601, whole genome shotgun sequence
NZ_LZLL01000560.1	0	0	Mycobacterium sp. 1245852.3 contig_602, whole genome shotgun sequence
NZ_LZLL01000561.1	0	0	Mycobacterium sp. 1245852.3 contig_603, whole genome shotgun sequence
NZ_LZLL01000562.1	0	0	Mycobacterium sp. 1245852.3 contig_604, whole genome shotgun sequence
NZ_LZLL01000563.1	0	0	Mycobacterium sp. 1245852.3 contig_605, whole genome shotgun sequence
NZ_LZLL01000564.1	0	0	Mycobacterium sp. 1245852.3 contig_606, whole genome shotgun sequence
NZ_LZLL01000565.1	0	0	Mycobacterium sp. 1245852.3 contig_607, whole genome shotgun sequence
NZ_LZLL01000566.1	0	0	Mycobacterium sp. 1245852.3 contig_608, whole genome shotgun sequence
NZ_LZLL01000567.1	0	0	Mycobacterium sp. 1245852.3 contig_609, whole genome shotgun sequence
NZ_LZLL01000568.1	0	0	Mycobacterium sp. 1245852.3 contig_61, whole genome shotgun sequence
NZ_LZLL01000569.1	0	0	Mycobacterium sp. 1245852.3 contig_610, whole genome shotgun sequence
NZ_LZLL01000571.1	0	0	Mycobacterium sp. 1245852.3 contig_612, whole genome shotgun sequence
NZ_LZLL01000572.1	0	0	Mycobacterium sp. 1245852.3 contig_613, whole genome shotgun sequence
NZ_LZLL01000573.1	0	0	Mycobacterium sp. 1245852.3 contig_614, whole genome shotgun sequence
NZ_LZLL01000574.1	0	0	Mycobacterium sp. 1245852.3 contig_615, whole genome shotgun sequence
NZ_LZLL01000575.1	0	0	Mycobacterium sp. 1245852.3 contig_616, whole genome shotgun sequence
NZ_LZLL01000576.1	0	0	Mycobacterium sp. 1245852.3 contig_617, whole genome shotgun sequence
NZ_LZLL01000577.1	0	0	Mycobacterium sp. 1245852.3 contig_618, whole genome shotgun sequence
NZ_LZLL01000578.1	0	0	Mycobacterium sp. 1245852.3 contig_619, whole genome shotgun sequence
NZ_LZLL01000579.1	0	0	Mycobacterium sp. 1245852.3 contig_62, whole genome shotgun sequence
NZ_LZLL01000580.1	0	0	Mycobacterium sp. 1245852.3 contig_620, whole genome shotgun sequence
NZ_LZLL01000582.1	0	0	Mycobacterium sp. 1245852.3 contig_622, whole genome shotgun sequence
NZ_LZLL01000583.1	0	0	Mycobacterium sp. 1245852.3 contig_623, whole genome shotgun sequence
NZ_LZLL01000584.1	0	0	Mycobacterium sp. 1245852.3 contig_624, whole genome shotgun sequence
NZ_LZLL01000585.1	0	0	Mycobacterium sp. 1245852.3 contig_625, whole genome shotgun sequence
NZ_LZLL01000586.1	0	0	Mycobacterium sp. 1245852.3 contig_626, whole genome shotgun sequence
NZ_LZLL01000587.1	0	0	Mycobacterium sp. 1245852.3 contig_627, whole genome shotgun sequence
NZ_LZLL01000588.1	0	0	Mycobacterium sp. 1245852.3 contig_628, whole genome shotgun sequence
NZ_LZLL01000589.1	0	0	Mycobacterium sp. 1245852.3 contig_629, whole genome shotgun sequence
NZ_LZLL01000590.1	0	0	Mycobacterium sp. 1245852.3 contig_63, whole genome shotgun sequence
NZ_LZLL01000591.1	0	0	Mycobacterium sp. 1245852.3 contig_630, whole genome shotgun sequence
NZ_LZLL01000592.1	0	0	Mycobacterium sp. 1245852.3 contig_631, whole genome shotgun sequence
NZ_LZLL01000593.1	0	0	Mycobacterium sp. 1245852.3 contig_632, whole genome shotgun sequence
NZ_LZLL01000594.1	0	0	Mycobacterium sp. 1245852.3 contig_633, whole genome shotgun sequence
NZ_LZLL01000595.1	0	0	Mycobacterium sp. 1245852.3 contig_634, whole genome shotgun sequence
NZ_LZLL01000596.1	0	0	Mycobacterium sp. 1245852.3 contig_635, whole genome shotgun sequence
NZ_LZLL01000597.1	0	0	Mycobacterium sp. 1245852.3 contig_636, whole genome shotgun sequence
NZ_LZLL01000598.1	0	0	Mycobacterium sp. 1245852.3 contig_637, whole genome shotgun sequence
NZ_LZLL01000599.1	0	0	Mycobacterium sp. 1245852.3 contig_638, whole genome shotgun sequence
NZ_LZLL01000600.1	0	0	Mycobacterium sp. 1245852.3 contig_639, whole genome shotgun sequence
NZ_LZLL01000601.1	0	0	Mycobacterium sp. 1245852.3 contig_64, whole genome shotgun sequence
NZ_LZLL01000602.1	0	0	Mycobacterium sp. 1245852.3 contig_640, whole genome shotgun sequence
NZ_LZLL01000603.1	0	0	Mycobacterium sp. 1245852.3 contig_65, whole genome shotgun sequence
NZ_LZLL01000604.1	0	0	Mycobacterium sp. 1245852.3 contig_66, whole genome shotgun sequence
NZ_LZLL01000605.1	0	0	Mycobacterium sp. 1245852.3 contig_67, whole genome shotgun sequence
NZ_LZLL01000606.1	0	0	Mycobacterium sp. 1245852.3 contig_68, whole genome shotgun sequence
NZ_LZLL01000607.1	0	0	Mycobacterium sp. 1245852.3 contig_69, whole genome shotgun sequence
NZ_LZLL01000608.1	0	0	Mycobacterium sp. 1245852.3 contig_7, whole genome shotgun sequence
NZ_LZLL01000609.1	0	0	Mycobacterium sp. 1245852.3 contig_70, whole genome shotgun sequence
NZ_LZLL01000610.1	0	0	Mycobacterium sp. 1245852.3 contig_71, whole genome shotgun sequence
NZ_LZLL01000611.1	0	0	Mycobacterium sp. 1245852.3 contig_72, whole genome shotgun sequence
NZ_LZLL01000612.1	0	0	Mycobacterium sp. 1245852.3 contig_73, whole genome shotgun sequence
NZ_LZLL01000614.1	0	0	Mycobacterium sp. 1245852.3 contig_75, whole genome shotgun sequence
NZ_LZLL01000615.1	0	0	Mycobacterium sp. 1245852.3 contig_76, whole genome shotgun sequence
NZ_LZLL01000616.1	0	0	Mycobacterium sp. 1245852.3 contig_77, whole genome shotgun sequence
NZ_LZLL01000617.1	0	0	Mycobacterium sp. 1245852.3 contig_78, whole genome shotgun sequence
NZ_LZLL01000618.1	0	0	Mycobacterium sp. 1245852.3 contig_79, whole genome shotgun sequence
NZ_LZLL01000619.1	0	0	Mycobacterium sp. 1245852.3 contig_8, whole genome shotgun sequence
NZ_LZLL01000620.1	0	0	Mycobacterium sp. 1245852.3 contig_80, whole genome shotgun sequence
NZ_LZLL01000621.1	0	0	Mycobacterium sp. 1245852.3 contig_81, whole genome shotgun sequence
NZ_LZLL01000622.1	0	0	Mycobacterium sp. 1245852.3 contig_82, whole genome shotgun sequence
NZ_LZLL01000623.1	0	0	Mycobacterium sp. 1245852.3 contig_83, whole genome shotgun sequence
NZ_LZLL01000624.1	0	0	Mycobacterium sp. 1245852.3 contig_84, whole genome shotgun sequence
NZ_LZLL01000625.1	0	0	Mycobacterium sp. 1245852.3 contig_85, whole genome shotgun sequence
NZ_LZLL01000626.1	0	0	Mycobacterium sp. 1245852.3 contig_86, whole genome shotgun sequence
NZ_LZLL01000627.1	0	0	Mycobacterium sp. 1245852.3 contig_87, whole genome shotgun sequence
NZ_LZLL01000628.1	0	0	Mycobacterium sp. 1245852.3 contig_88, whole genome shotgun sequence
NZ_LZLL01000629.1	0	0	Mycobacterium sp. 1245852.3 contig_89, whole genome shotgun sequence
NZ_LZLL01000630.1	0	0	Mycobacterium sp. 1245852.3 contig_9, whole genome shotgun sequence
NZ_LZLL01000631.1	0	0	Mycobacterium sp. 1245852.3 contig_90, whole genome shotgun sequence
NZ_LZLL01000632.1	0	0	Mycobacterium sp. 1245852.3 contig_91, whole genome shotgun sequence
NZ_LZLL01000633.1	0	0	Mycobacterium sp. 1245852.3 contig_92, whole genome shotgun sequence
NZ_LZLL01000634.1	0	0	Mycobacterium sp. 1245852.3 contig_93, whole genome shotgun sequence
NZ_LZLL01000635.1	0	0	Mycobacterium sp. 1245852.3 contig_94, whole genome shotgun sequence
NZ_LZLL01000636.1	0	0	Mycobacterium sp. 1245852.3 contig_95, whole genome shotgun sequence
NZ_LZLL01000637.1	0	0	Mycobacterium sp. 1245852.3 contig_96, whole genome shotgun sequence
NZ_LZLL01000638.1	0	0	Mycobacterium sp. 1245852.3 contig_97, whole genome shotgun sequence
NZ_LZLL01000639.1	0	0	Mycobacterium sp. 1245852.3 contig_98, whole genome shotgun sequence
NZ_LZLL01000640.1	0	0	Mycobacterium sp. 1245852.3 contig_99, whole genome shotgun sequence
NZ_JAOR01000001.1	0	0	Mycobacterium sp. MAC_011194_8550 GMA8550.contig.0, whole genome shotgun sequence
NZ_JAOR01000002.1	0	0	Mycobacterium sp. MAC_011194_8550 GMA8550.contig.1, whole genome shotgun sequence
NZ_JAOR01000003.1	0	0	Mycobacterium sp. MAC_011194_8550 GMA8550.contig.2, whole genome shotgun sequence
NZ_JAOR01000004.1	0	0	Mycobacterium sp. MAC_011194_8550 GMA8550.contig.3, whole genome shotgun sequence
NZ_JAOR01000005.1	0	0	Mycobacterium sp. MAC_011194_8550 GMA8550.contig.4, whole genome shotgun sequence
NZ_JAOR01000006.1	0	0	Mycobacterium sp. MAC_011194_8550 GMA8550.contig.5, whole genome shotgun sequence
NZ_JAOR01000007.1	0	0	Mycobacterium sp. MAC_011194_8550 GMA8550.contig.6, whole genome shotgun sequence
NZ_JAOR01000008.1	0	0	Mycobacterium sp. MAC_011194_8550 GMA8550.contig.7, whole genome shotgun sequence
NZ_JAOR01000009.1	0	0	Mycobacterium sp. MAC_011194_8550 GMA8550.contig.8, whole genome shotgun sequence
NZ_JAOR01000010.1	0	0	Mycobacterium sp. MAC_011194_8550 GMA8550.contig.9, whole genome shotgun sequence
NZ_JAOR01000011.1	0	0	Mycobacterium sp. MAC_011194_8550 GMA8550.contig.10, whole genome shotgun sequence
NZ_JAOR01000012.1	0	0	Mycobacterium sp. MAC_011194_8550 GMA8550.contig.11, whole genome shotgun sequence
NZ_JAOR01000013.1	0	0	Mycobacterium sp. MAC_011194_8550 GMA8550.contig.12, whole genome shotgun sequence
NZ_JAOR01000014.1	0	0	Mycobacterium sp. MAC_011194_8550 GMA8550.contig.13, whole genome shotgun sequence
NZ_JAOR01000015.1	0	0	Mycobacterium sp. MAC_011194_8550 GMA8550.contig.14, whole genome shotgun sequence
NZ_JAOR01000016.1	0	0	Mycobacterium sp. MAC_011194_8550 GMA8550.contig.15, whole genome shotgun sequence
NZ_JAOR01000017.1	0	0	Mycobacterium sp. MAC_011194_8550 GMA8550.contig.16, whole genome shotgun sequence
NZ_JAOR01000018.1	0	0	Mycobacterium sp. MAC_011194_8550 GMA8550.contig.17, whole genome shotgun sequence
NZ_JAOR01000020.1	0	0	Mycobacterium sp. MAC_011194_8550 GMA8550.contig.19, whole genome shotgun sequence
NZ_JAOR01000021.1	0	0	Mycobacterium sp. MAC_011194_8550 GMA8550.contig.20, whole genome shotgun sequence
NZ_JAOR01000022.1	0	0	Mycobacterium sp. MAC_011194_8550 GMA8550.contig.21, whole genome shotgun sequence
NZ_JAOR01000023.1	0	0	Mycobacterium sp. MAC_011194_8550 GMA8550.contig.22, whole genome shotgun sequence
NZ_JAOR01000024.1	0	0	Mycobacterium sp. MAC_011194_8550 GMA8550.contig.23, whole genome shotgun sequence
NZ_JAOR01000025.1	0	0	Mycobacterium sp. MAC_011194_8550 GMA8550.contig.24, whole genome shotgun sequence
NZ_JAOR01000026.1	0	0	Mycobacterium sp. MAC_011194_8550 GMA8550.contig.25, whole genome shotgun sequence
NZ_JAOR01000028.1	0	0	Mycobacterium sp. MAC_011194_8550 GMA8550.contig.27, whole genome shotgun sequence
NZ_JAOR01000029.1	0	0	Mycobacterium sp. MAC_011194_8550 GMA8550.contig.28, whole genome shotgun sequence
NZ_JAOR01000031.1	0	0	Mycobacterium sp. MAC_011194_8550 GMA8550.contig.30, whole genome shotgun sequence
NZ_JAOR01000033.1	0	0	Mycobacterium sp. MAC_011194_8550 GMA8550.contig.32, whole genome shotgun sequence
NZ_JAOR01000038.1	0	0	Mycobacterium sp. MAC_011194_8550 GMA8550.contig.37, whole genome shotgun sequence
NZ_JAOR01000039.1	0	0	Mycobacterium sp. MAC_011194_8550 GMA8550.contig.38, whole genome shotgun sequence
NZ_JAOR01000040.1	0	0	Mycobacterium sp. MAC_011194_8550 GMA8550.contig.39, whole genome shotgun sequence
NZ_JAOR01000041.1	0	0	Mycobacterium sp. MAC_011194_8550 GMA8550.contig.40, whole genome shotgun sequence
NZ_JAOR01000042.1	0	0	Mycobacterium sp. MAC_011194_8550 GMA8550.contig.41, whole genome shotgun sequence
NZ_JAOR01000043.1	0	0	Mycobacterium sp. MAC_011194_8550 GMA8550.contig.42, whole genome shotgun sequence
NZ_JAOR01000044.1	0	0	Mycobacterium sp. MAC_011194_8550 GMA8550.contig.43, whole genome shotgun sequence
NZ_JAOR01000045.1	0	0	Mycobacterium sp. MAC_011194_8550 GMA8550.contig.44, whole genome shotgun sequence
NZ_JAOR01000048.1	0	0	Mycobacterium sp. MAC_011194_8550 GMA8550.contig.47, whole genome shotgun sequence
NZ_JAOR01000049.1	0	0	Mycobacterium sp. MAC_011194_8550 GMA8550.contig.48, whole genome shotgun sequence
NZ_JAOR01000050.1	0	0	Mycobacterium sp. MAC_011194_8550 GMA8550.contig.49, whole genome shotgun sequence
NZ_JAOR01000051.1	0	0	Mycobacterium sp. MAC_011194_8550 GMA8550.contig.50, whole genome shotgun sequence
NZ_JAOR01000052.1	0	0	Mycobacterium sp. MAC_011194_8550 GMA8550.contig.51, whole genome shotgun sequence
NZ_JAOR01000053.1	0	0	Mycobacterium sp. MAC_011194_8550 GMA8550.contig.52, whole genome shotgun sequence
NZ_JAOR01000054.1	0	0	Mycobacterium sp. MAC_011194_8550 GMA8550.contig.53, whole genome shotgun sequence
NZ_JAOR01000055.1	0	0	Mycobacterium sp. MAC_011194_8550 GMA8550.contig.54, whole genome shotgun sequence
NZ_JAOR01000056.1	0	0	Mycobacterium sp. MAC_011194_8550 GMA8550.contig.55, whole genome shotgun sequence
NZ_JAOR01000057.1	0	0	Mycobacterium sp. MAC_011194_8550 GMA8550.contig.56, whole genome shotgun sequence
NZ_JAOR01000058.1	0	0	Mycobacterium sp. MAC_011194_8550 GMA8550.contig.57, whole genome shotgun sequence
NZ_JAOR01000059.1	0	0	Mycobacterium sp. MAC_011194_8550 GMA8550.contig.58, whole genome shotgun sequence
NZ_JAOR01000060.1	0	0	Mycobacterium sp. MAC_011194_8550 GMA8550.contig.59, whole genome shotgun sequence
NZ_JAOR01000061.1	0	0	Mycobacterium sp. MAC_011194_8550 GMA8550.contig.60, whole genome shotgun sequence
NZ_JAOR01000062.1	0	0	Mycobacterium sp. MAC_011194_8550 GMA8550.contig.61, whole genome shotgun sequence
NZ_JAOR01000063.1	0	0	Mycobacterium sp. MAC_011194_8550 GMA8550.contig.62, whole genome shotgun sequence
NZ_JAOR01000064.1	0	0	Mycobacterium sp. MAC_011194_8550 GMA8550.contig.63, whole genome shotgun sequence
NZ_JAOR01000065.1	0	0	Mycobacterium sp. MAC_011194_8550 GMA8550.contig.64, whole genome shotgun sequence
NZ_JAOR01000066.1	0	0	Mycobacterium sp. MAC_011194_8550 GMA8550.contig.65, whole genome shotgun sequence
NZ_JAOR01000067.1	0	0	Mycobacterium sp. MAC_011194_8550 GMA8550.contig.66, whole genome shotgun sequence
NZ_JAOR01000068.1	0	0	Mycobacterium sp. MAC_011194_8550 GMA8550.contig.67, whole genome shotgun sequence
NZ_JAOR01000069.1	0	0	Mycobacterium sp. MAC_011194_8550 GMA8550.contig.68, whole genome shotgun sequence
NZ_JAOR01000070.1	0	0	Mycobacterium sp. MAC_011194_8550 GMA8550.contig.69, whole genome shotgun sequence
NZ_JAOR01000071.1	0	0	Mycobacterium sp. MAC_011194_8550 GMA8550.contig.70, whole genome shotgun sequence
NZ_JAOR01000072.1	0	0	Mycobacterium sp. MAC_011194_8550 GMA8550.contig.71, whole genome shotgun sequence
NZ_JAOR01000073.1	0	0	Mycobacterium sp. MAC_011194_8550 GMA8550.contig.72, whole genome shotgun sequence
NZ_JAOR01000074.1	0	0	Mycobacterium sp. MAC_011194_8550 GMA8550.contig.73, whole genome shotgun sequence
NZ_JAOR01000075.1	0	0	Mycobacterium sp. MAC_011194_8550 GMA8550.contig.74, whole genome shotgun sequence
NZ_JAOR01000076.1	0	0	Mycobacterium sp. MAC_011194_8550 GMA8550.contig.75, whole genome shotgun sequence
NZ_JAOR01000077.1	0	0	Mycobacterium sp. MAC_011194_8550 GMA8550.contig.76, whole genome shotgun sequence
NZ_JAOR01000078.1	0	0	Mycobacterium sp. MAC_011194_8550 GMA8550.contig.77, whole genome shotgun sequence
NZ_JAOR01000079.1	0	0	Mycobacterium sp. MAC_011194_8550 GMA8550.contig.78, whole genome shotgun sequence
NZ_JAOR01000080.1	0	0	Mycobacterium sp. MAC_011194_8550 GMA8550.contig.79, whole genome shotgun sequence
NZ_JAOR01000081.1	0	0	Mycobacterium sp. MAC_011194_8550 GMA8550.contig.80, whole genome shotgun sequence
NZ_JAOR01000082.1	0	0	Mycobacterium sp. MAC_011194_8550 GMA8550.contig.81, whole genome shotgun sequence
NZ_JAOR01000083.1	0	0	Mycobacterium sp. MAC_011194_8550 GMA8550.contig.82, whole genome shotgun sequence
NZ_JAOR01000084.1	0	0	Mycobacterium sp. MAC_011194_8550 GMA8550.contig.83, whole genome shotgun sequence
NZ_JAOR01000085.1	0	0	Mycobacterium sp. MAC_011194_8550 GMA8550.contig.84, whole genome shotgun sequence
NZ_JAOR01000086.1	0	0	Mycobacterium sp. MAC_011194_8550 GMA8550.contig.85, whole genome shotgun sequence
NZ_JAOR01000087.1	0	0	Mycobacterium sp. MAC_011194_8550 GMA8550.contig.86, whole genome shotgun sequence
NZ_JAOR01000088.1	0	0	Mycobacterium sp. MAC_011194_8550 GMA8550.contig.87, whole genome shotgun sequence
NZ_JAOR01000089.1	0	0	Mycobacterium sp. MAC_011194_8550 GMA8550.contig.88, whole genome shotgun sequence
NZ_JAOR01000090.1	0	0	Mycobacterium sp. MAC_011194_8550 GMA8550.contig.89, whole genome shotgun sequence
NZ_JAOR01000091.1	0	0	Mycobacterium sp. MAC_011194_8550 GMA8550.contig.90, whole genome shotgun sequence
NZ_JAOR01000092.1	0	0	Mycobacterium sp. MAC_011194_8550 GMA8550.contig.91, whole genome shotgun sequence
NZ_JAOR01000093.1	0	0	Mycobacterium sp. MAC_011194_8550 GMA8550.contig.92, whole genome shotgun sequence
NZ_JAOR01000094.1	0	0	Mycobacterium sp. MAC_011194_8550 GMA8550.contig.93, whole genome shotgun sequence
NZ_JAOR01000095.1	0	0	Mycobacterium sp. MAC_011194_8550 GMA8550.contig.94, whole genome shotgun sequence
NZ_JAOR01000096.1	0	0	Mycobacterium sp. MAC_011194_8550 GMA8550.contig.95, whole genome shotgun sequence
NZ_JAOR01000097.1	0	0	Mycobacterium sp. MAC_011194_8550 GMA8550.contig.96, whole genome shotgun sequence
NZ_JAOR01000098.1	0	0	Mycobacterium sp. MAC_011194_8550 GMA8550.contig.97, whole genome shotgun sequence
NZ_JAOR01000099.1	0	0	Mycobacterium sp. MAC_011194_8550 GMA8550.contig.98, whole genome shotgun sequence
NZ_JAOR01000100.1	0	0	Mycobacterium sp. MAC_011194_8550 GMA8550.contig.99, whole genome shotgun sequence
NZ_JAOR01000101.1	0	0	Mycobacterium sp. MAC_011194_8550 GMA8550.contig.100, whole genome shotgun sequence
NZ_JAOR01000102.1	0	0	Mycobacterium sp. MAC_011194_8550 GMA8550.contig.101, whole genome shotgun sequence
NZ_JAOR01000103.1	0	0	Mycobacterium sp. MAC_011194_8550 GMA8550.contig.102, whole genome shotgun sequence
NZ_JAOR01000104.1	0	0	Mycobacterium sp. MAC_011194_8550 GMA8550.contig.103, whole genome shotgun sequence
NZ_JAOR01000105.1	0	0	Mycobacterium sp. MAC_011194_8550 GMA8550.contig.104, whole genome shotgun sequence
NZ_JAOR01000106.1	0	0	Mycobacterium sp. MAC_011194_8550 GMA8550.contig.105, whole genome shotgun sequence
NZ_JAOR01000107.1	0	0	Mycobacterium sp. MAC_011194_8550 GMA8550.contig.106, whole genome shotgun sequence
NZ_JAOR01000108.1	0	0	Mycobacterium sp. MAC_011194_8550 GMA8550.contig.107, whole genome shotgun sequence
NZ_JAOR01000110.1	0	0	Mycobacterium sp. MAC_011194_8550 GMA8550.contig.109, whole genome shotgun sequence
NZ_JAOR01000111.1	0	0	Mycobacterium sp. MAC_011194_8550 GMA8550.contig.110, whole genome shotgun sequence
NZ_JAOR01000112.1	0	0	Mycobacterium sp. MAC_011194_8550 GMA8550.contig.111, whole genome shotgun sequence
NZ_JAOR01000113.1	0	0	Mycobacterium sp. MAC_011194_8550 GMA8550.contig.112, whole genome shotgun sequence
NZ_JAOR01000114.1	0	0	Mycobacterium sp. MAC_011194_8550 GMA8550.contig.113, whole genome shotgun sequence
NZ_JAOR01000115.1	0	0	Mycobacterium sp. MAC_011194_8550 GMA8550.contig.114, whole genome shotgun sequence
NZ_JAOR01000116.1	0	0	Mycobacterium sp. MAC_011194_8550 GMA8550.contig.115, whole genome shotgun sequence
NZ_JAOR01000117.1	0	0	Mycobacterium sp. MAC_011194_8550 GMA8550.contig.116, whole genome shotgun sequence
NZ_JAOR01000118.1	0	0	Mycobacterium sp. MAC_011194_8550 GMA8550.contig.117, whole genome shotgun sequence
NZ_JAOR01000119.1	0	0	Mycobacterium sp. MAC_011194_8550 GMA8550.contig.118, whole genome shotgun sequence
NZ_JAOR01000120.1	0	0	Mycobacterium sp. MAC_011194_8550 GMA8550.contig.119, whole genome shotgun sequence
NZ_JAOR01000121.1	0	0	Mycobacterium sp. MAC_011194_8550 GMA8550.contig.120, whole genome shotgun sequence
NZ_JAOR01000123.1	0	0	Mycobacterium sp. MAC_011194_8550 GMA8550.contig.122, whole genome shotgun sequence
NZ_JAOR01000124.1	0	0	Mycobacterium sp. MAC_011194_8550 GMA8550.contig.123, whole genome shotgun sequence
NZ_JAOR01000125.1	0	0	Mycobacterium sp. MAC_011194_8550 GMA8550.contig.124, whole genome shotgun sequence
NZ_JAOR01000126.1	0	0	Mycobacterium sp. MAC_011194_8550 GMA8550.contig.125, whole genome shotgun sequence
NZ_JAOR01000127.1	0	0	Mycobacterium sp. MAC_011194_8550 GMA8550.contig.126, whole genome shotgun sequence
NZ_JAOR01000128.1	0	0	Mycobacterium sp. MAC_011194_8550 GMA8550.contig.127, whole genome shotgun sequence
NZ_JAOR01000129.1	0	0	Mycobacterium sp. MAC_011194_8550 GMA8550.contig.128, whole genome shotgun sequence
NZ_JAOR01000130.1	0	0	Mycobacterium sp. MAC_011194_8550 GMA8550.contig.129, whole genome shotgun sequence
NZ_JAOR01000131.1	0	0	Mycobacterium sp. MAC_011194_8550 GMA8550.contig.130, whole genome shotgun sequence
NZ_JAOR01000132.1	0	0	Mycobacterium sp. MAC_011194_8550 GMA8550.contig.131, whole genome shotgun sequence
NZ_JAOR01000134.1	0	0	Mycobacterium sp. MAC_011194_8550 GMA8550.contig.133, whole genome shotgun sequence
NZ_JAOR01000137.1	0	0	Mycobacterium sp. MAC_011194_8550 GMA8550.contig.136, whole genome shotgun sequence
NZ_JAOR01000138.1	0	0	Mycobacterium sp. MAC_011194_8550 GMA8550.contig.137, whole genome shotgun sequence
NZ_JAOR01000139.1	0	0	Mycobacterium sp. MAC_011194_8550 GMA8550.contig.138, whole genome shotgun sequence
NZ_JAOR01000141.1	0	0	Mycobacterium sp. MAC_011194_8550 GMA8550.contig.140, whole genome shotgun sequence
NZ_JAOR01000144.1	0	0	Mycobacterium sp. MAC_011194_8550 GMA8550.contig.143, whole genome shotgun sequence
NZ_JAOR01000145.1	0	0	Mycobacterium sp. MAC_011194_8550 GMA8550.contig.144, whole genome shotgun sequence
NZ_JAOR01000146.1	0	0	Mycobacterium sp. MAC_011194_8550 GMA8550.contig.145, whole genome shotgun sequence
NZ_JAOR01000147.1	0	0	Mycobacterium sp. MAC_011194_8550 GMA8550.contig.146, whole genome shotgun sequence
NZ_JAOR01000149.1	0	0	Mycobacterium sp. MAC_011194_8550 GMA8550.contig.148, whole genome shotgun sequence
NZ_JAOR01000153.1	0	0	Mycobacterium sp. MAC_011194_8550 GMA8550.contig.152, whole genome shotgun sequence
NZ_JAOR01000154.1	0	0	Mycobacterium sp. MAC_011194_8550 GMA8550.contig.153, whole genome shotgun sequence
NZ_JAOR01000155.1	0	0	Mycobacterium sp. MAC_011194_8550 GMA8550.contig.154, whole genome shotgun sequence
NZ_JAOR01000156.1	0	0	Mycobacterium sp. MAC_011194_8550 GMA8550.contig.155, whole genome shotgun sequence
NZ_JAOR01000157.1	0	0	Mycobacterium sp. MAC_011194_8550 GMA8550.contig.156, whole genome shotgun sequence
NZ_JAOR01000158.1	0	0	Mycobacterium sp. MAC_011194_8550 GMA8550.contig.157, whole genome shotgun sequence
NZ_JAOR01000159.1	0	0	Mycobacterium sp. MAC_011194_8550 GMA8550.contig.158, whole genome shotgun sequence
NZ_JAOR01000160.1	0	0	Mycobacterium sp. MAC_011194_8550 GMA8550.contig.159, whole genome shotgun sequence
NZ_JAOR01000161.1	0	0	Mycobacterium sp. MAC_011194_8550 GMA8550.contig.160, whole genome shotgun sequence
NZ_JAOR01000162.1	0	0	Mycobacterium sp. MAC_011194_8550 GMA8550.contig.161, whole genome shotgun sequence
NZ_JAOR01000164.1	0	0	Mycobacterium sp. MAC_011194_8550 GMA8550.contig.163, whole genome shotgun sequence
NZ_LQIV01000004.1	0	0	Mycobacterium sp. IS-1742 GCID_NTM_00015_NODE_12.ctg_1, whole genome shotgun sequence
NZ_LQIV01000005.1	0	0	Mycobacterium sp. IS-1742 GCID_NTM_00015_NODE_13.ctg_1, whole genome shotgun sequence
NZ_LQIV01000014.1	0	0	Mycobacterium sp. IS-1742 GCID_NTM_00015_NODE_21.ctg_1, whole genome shotgun sequence
NZ_LQIV01000017.1	0	0	Mycobacterium sp. IS-1742 GCID_NTM_00015_NODE_24.ctg_1, whole genome shotgun sequence
NZ_LQIV01000020.1	0	0	Mycobacterium sp. IS-1742 GCID_NTM_00015_NODE_27.ctg_1, whole genome shotgun sequence
NZ_LQIV01000021.1	0	0	Mycobacterium sp. IS-1742 GCID_NTM_00015_NODE_28.ctg_1, whole genome shotgun sequence
NZ_LQIV01000022.1	0	0	Mycobacterium sp. IS-1742 GCID_NTM_00015_NODE_29.ctg_1, whole genome shotgun sequence
NZ_LQIV01000024.1	0	0	Mycobacterium sp. IS-1742 GCID_NTM_00015_NODE_30.ctg_1, whole genome shotgun sequence
NZ_LQIV01000025.1	0	0	Mycobacterium sp. IS-1742 GCID_NTM_00015_NODE_31.ctg_1, whole genome shotgun sequence
NZ_LQIV01000026.1	0	0	Mycobacterium sp. IS-1742 GCID_NTM_00015_NODE_32.ctg_1, whole genome shotgun sequence
NZ_LQIV01000028.1	0	0	Mycobacterium sp. IS-1742 GCID_NTM_00015_NODE_34.ctg_1, whole genome shotgun sequence
NZ_LQIV01000029.1	0	0	Mycobacterium sp. IS-1742 GCID_NTM_00015_NODE_35.ctg_1, whole genome shotgun sequence
NZ_LQIV01000030.1	0	0	Mycobacterium sp. IS-1742 GCID_NTM_00015_NODE_36.ctg_1, whole genome shotgun sequence
NZ_LQIV01000031.1	0	0	Mycobacterium sp. IS-1742 GCID_NTM_00015_NODE_37.ctg_1, whole genome shotgun sequence
NZ_LQIV01000033.1	0	0	Mycobacterium sp. IS-1742 GCID_NTM_00015_NODE_39.ctg_1, whole genome shotgun sequence
NZ_LQIV01000036.1	0	0	Mycobacterium sp. IS-1742 GCID_NTM_00015_NODE_41.ctg_1, whole genome shotgun sequence
NZ_LQIV01000037.1	0	0	Mycobacterium sp. IS-1742 GCID_NTM_00015_NODE_42.ctg_1, whole genome shotgun sequence
NZ_LQIV01000038.1	0	0	Mycobacterium sp. IS-1742 GCID_NTM_00015_NODE_43.ctg_1, whole genome shotgun sequence
NZ_LQIV01000039.1	0	0	Mycobacterium sp. IS-1742 GCID_NTM_00015_NODE_44.ctg_1, whole genome shotgun sequence
NZ_LQIV01000040.1	0	0	Mycobacterium sp. IS-1742 GCID_NTM_00015_NODE_45.ctg_1, whole genome shotgun sequence
NZ_LZJG01000001.1	0	0	Mycobacterium sp. E3247 contig_1, whole genome shotgun sequence
NZ_LZJG01000002.1	0	0	Mycobacterium sp. E3247 contig_10, whole genome shotgun sequence
NZ_LZJG01000003.1	0	0	Mycobacterium sp. E3247 contig_100, whole genome shotgun sequence
NZ_LZJG01000004.1	0	0	Mycobacterium sp. E3247 contig_101, whole genome shotgun sequence
NZ_LZJG01000005.1	0	0	Mycobacterium sp. E3247 contig_102, whole genome shotgun sequence
NZ_LZJG01000006.1	0	0	Mycobacterium sp. E3247 contig_103, whole genome shotgun sequence
NZ_LZJG01000007.1	0	0	Mycobacterium sp. E3247 contig_104, whole genome shotgun sequence
NZ_LZJG01000008.1	0	0	Mycobacterium sp. E3247 contig_105, whole genome shotgun sequence
NZ_LZJG01000009.1	0	0	Mycobacterium sp. E3247 contig_106, whole genome shotgun sequence
NZ_LZJG01000010.1	0	0	Mycobacterium sp. E3247 contig_107, whole genome shotgun sequence
NZ_LZJG01000011.1	0	0	Mycobacterium sp. E3247 contig_108, whole genome shotgun sequence
NZ_LZJG01000012.1	0	0	Mycobacterium sp. E3247 contig_109, whole genome shotgun sequence
NZ_LZJG01000013.1	0	0	Mycobacterium sp. E3247 contig_11, whole genome shotgun sequence
NZ_LZJG01000014.1	0	0	Mycobacterium sp. E3247 contig_110, whole genome shotgun sequence
NZ_LZJG01000015.1	0	0	Mycobacterium sp. E3247 contig_111, whole genome shotgun sequence
NZ_LZJG01000016.1	0	0	Mycobacterium sp. E3247 contig_112, whole genome shotgun sequence
NZ_LZJG01000017.1	0	0	Mycobacterium sp. E3247 contig_113, whole genome shotgun sequence
NZ_LZJG01000018.1	0	0	Mycobacterium sp. E3247 contig_114, whole genome shotgun sequence
NZ_LZJG01000019.1	0	0	Mycobacterium sp. E3247 contig_115, whole genome shotgun sequence
NZ_LZJG01000020.1	0	0	Mycobacterium sp. E3247 contig_116, whole genome shotgun sequence
NZ_LZJG01000021.1	0	0	Mycobacterium sp. E3247 contig_117, whole genome shotgun sequence
NZ_LZJG01000023.1	0	0	Mycobacterium sp. E3247 contig_119, whole genome shotgun sequence
NZ_LZJG01000024.1	0	0	Mycobacterium sp. E3247 contig_12, whole genome shotgun sequence
NZ_LZJG01000025.1	0	0	Mycobacterium sp. E3247 contig_120, whole genome shotgun sequence
NZ_LZJG01000026.1	0	0	Mycobacterium sp. E3247 contig_121, whole genome shotgun sequence
NZ_LZJG01000027.1	0	0	Mycobacterium sp. E3247 contig_122, whole genome shotgun sequence
NZ_LZJG01000028.1	0	0	Mycobacterium sp. E3247 contig_123, whole genome shotgun sequence
NZ_LZJG01000029.1	0	0	Mycobacterium sp. E3247 contig_124, whole genome shotgun sequence
NZ_LZJG01000030.1	0	0	Mycobacterium sp. E3247 contig_125, whole genome shotgun sequence
NZ_LZJG01000031.1	0	0	Mycobacterium sp. E3247 contig_126, whole genome shotgun sequence
NZ_LZJG01000032.1	0	0	Mycobacterium sp. E3247 contig_127, whole genome shotgun sequence
NZ_LZJG01000033.1	0	0	Mycobacterium sp. E3247 contig_128, whole genome shotgun sequence
NZ_LZJG01000034.1	0	0	Mycobacterium sp. E3247 contig_129, whole genome shotgun sequence
NZ_LZJG01000036.1	0	0	Mycobacterium sp. E3247 contig_130, whole genome shotgun sequence
NZ_LZJG01000037.1	0	0	Mycobacterium sp. E3247 contig_131, whole genome shotgun sequence
NZ_LZJG01000038.1	0	0	Mycobacterium sp. E3247 contig_132, whole genome shotgun sequence
NZ_LZJG01000039.1	0	0	Mycobacterium sp. E3247 contig_133, whole genome shotgun sequence
NZ_LZJG01000040.1	0	0	Mycobacterium sp. E3247 contig_134, whole genome shotgun sequence
NZ_LZJG01000041.1	0	0	Mycobacterium sp. E3247 contig_135, whole genome shotgun sequence
NZ_LZJG01000042.1	0	0	Mycobacterium sp. E3247 contig_136, whole genome shotgun sequence
NZ_LZJG01000043.1	0	0	Mycobacterium sp. E3247 contig_137, whole genome shotgun sequence
NZ_LZJG01000044.1	0	0	Mycobacterium sp. E3247 contig_138, whole genome shotgun sequence
NZ_LZJG01000045.1	0	0	Mycobacterium sp. E3247 contig_139, whole genome shotgun sequence
NZ_LZJG01000046.1	0	0	Mycobacterium sp. E3247 contig_14, whole genome shotgun sequence
NZ_LZJG01000047.1	0	0	Mycobacterium sp. E3247 contig_140, whole genome shotgun sequence
NZ_LZJG01000048.1	0	0	Mycobacterium sp. E3247 contig_141, whole genome shotgun sequence
NZ_LZJG01000049.1	0	0	Mycobacterium sp. E3247 contig_142, whole genome shotgun sequence
NZ_LZJG01000050.1	0	0	Mycobacterium sp. E3247 contig_143, whole genome shotgun sequence
NZ_LZJG01000051.1	0	0	Mycobacterium sp. E3247 contig_144, whole genome shotgun sequence
NZ_LZJG01000052.1	0	0	Mycobacterium sp. E3247 contig_145, whole genome shotgun sequence
NZ_LZJG01000053.1	0	0	Mycobacterium sp. E3247 contig_146, whole genome shotgun sequence
NZ_LZJG01000054.1	0	0	Mycobacterium sp. E3247 contig_147, whole genome shotgun sequence
NZ_LZJG01000055.1	0	0	Mycobacterium sp. E3247 contig_148, whole genome shotgun sequence
NZ_LZJG01000056.1	0	0	Mycobacterium sp. E3247 contig_149, whole genome shotgun sequence
NZ_LZJG01000057.1	0	0	Mycobacterium sp. E3247 contig_15, whole genome shotgun sequence
NZ_LZJG01000058.1	0	0	Mycobacterium sp. E3247 contig_150, whole genome shotgun sequence
NZ_LZJG01000059.1	0	0	Mycobacterium sp. E3247 contig_151, whole genome shotgun sequence
NZ_LZJG01000060.1	0	0	Mycobacterium sp. E3247 contig_152, whole genome shotgun sequence
NZ_LZJG01000061.1	0	0	Mycobacterium sp. E3247 contig_153, whole genome shotgun sequence
NZ_LZJG01000062.1	0	0	Mycobacterium sp. E3247 contig_154, whole genome shotgun sequence
NZ_LZJG01000063.1	0	0	Mycobacterium sp. E3247 contig_155, whole genome shotgun sequence
NZ_LZJG01000064.1	0	0	Mycobacterium sp. E3247 contig_156, whole genome shotgun sequence
NZ_LZJG01000065.1	0	0	Mycobacterium sp. E3247 contig_157, whole genome shotgun sequence
NZ_LZJG01000066.1	0	0	Mycobacterium sp. E3247 contig_158, whole genome shotgun sequence
NZ_LZJG01000067.1	0	0	Mycobacterium sp. E3247 contig_159, whole genome shotgun sequence
NZ_LZJG01000068.1	0	0	Mycobacterium sp. E3247 contig_16, whole genome shotgun sequence
NZ_LZJG01000069.1	0	0	Mycobacterium sp. E3247 contig_160, whole genome shotgun sequence
NZ_LZJG01000070.1	0	0	Mycobacterium sp. E3247 contig_161, whole genome shotgun sequence
NZ_LZJG01000071.1	0	0	Mycobacterium sp. E3247 contig_162, whole genome shotgun sequence
NZ_LZJG01000072.1	0	0	Mycobacterium sp. E3247 contig_163, whole genome shotgun sequence
NZ_LZJG01000073.1	0	0	Mycobacterium sp. E3247 contig_164, whole genome shotgun sequence
NZ_LZJG01000074.1	0	0	Mycobacterium sp. E3247 contig_165, whole genome shotgun sequence
NZ_LZJG01000075.1	0	0	Mycobacterium sp. E3247 contig_166, whole genome shotgun sequence
NZ_LZJG01000076.1	0	0	Mycobacterium sp. E3247 contig_167, whole genome shotgun sequence
NZ_LZJG01000077.1	0	0	Mycobacterium sp. E3247 contig_168, whole genome shotgun sequence
NZ_LZJG01000078.1	0	0	Mycobacterium sp. E3247 contig_169, whole genome shotgun sequence
NZ_LZJG01000079.1	0	0	Mycobacterium sp. E3247 contig_17, whole genome shotgun sequence
NZ_LZJG01000080.1	0	0	Mycobacterium sp. E3247 contig_170, whole genome shotgun sequence
NZ_LZJG01000081.1	0	0	Mycobacterium sp. E3247 contig_171, whole genome shotgun sequence
NZ_LZJG01000082.1	0	0	Mycobacterium sp. E3247 contig_172, whole genome shotgun sequence
NZ_LZJG01000083.1	0	0	Mycobacterium sp. E3247 contig_173, whole genome shotgun sequence
NZ_LZJG01000084.1	0	0	Mycobacterium sp. E3247 contig_174, whole genome shotgun sequence
NZ_LZJG01000085.1	0	0	Mycobacterium sp. E3247 contig_175, whole genome shotgun sequence
NZ_LZJG01000087.1	0	0	Mycobacterium sp. E3247 contig_177, whole genome shotgun sequence
NZ_LZJG01000088.1	0	0	Mycobacterium sp. E3247 contig_178, whole genome shotgun sequence
NZ_LZJG01000089.1	0	0	Mycobacterium sp. E3247 contig_179, whole genome shotgun sequence
NZ_LZJG01000090.1	0	0	Mycobacterium sp. E3247 contig_18, whole genome shotgun sequence
NZ_LZJG01000091.1	0	0	Mycobacterium sp. E3247 contig_180, whole genome shotgun sequence
NZ_LZJG01000092.1	0	0	Mycobacterium sp. E3247 contig_181, whole genome shotgun sequence
NZ_LZJG01000093.1	0	0	Mycobacterium sp. E3247 contig_182, whole genome shotgun sequence
NZ_LZJG01000094.1	0	0	Mycobacterium sp. E3247 contig_183, whole genome shotgun sequence
NZ_LZJG01000095.1	0	0	Mycobacterium sp. E3247 contig_184, whole genome shotgun sequence
NZ_LZJG01000096.1	0	0	Mycobacterium sp. E3247 contig_185, whole genome shotgun sequence
NZ_LZJG01000097.1	0	0	Mycobacterium sp. E3247 contig_186, whole genome shotgun sequence
NZ_LZJG01000098.1	0	0	Mycobacterium sp. E3247 contig_187, whole genome shotgun sequence
NZ_LZJG01000099.1	0	0	Mycobacterium sp. E3247 contig_188, whole genome shotgun sequence
NZ_LZJG01000100.1	0	0	Mycobacterium sp. E3247 contig_189, whole genome shotgun sequence
NZ_LZJG01000101.1	0	0	Mycobacterium sp. E3247 contig_19, whole genome shotgun sequence
NZ_LZJG01000102.1	0	0	Mycobacterium sp. E3247 contig_190, whole genome shotgun sequence
NZ_LZJG01000103.1	0	0	Mycobacterium sp. E3247 contig_191, whole genome shotgun sequence
NZ_LZJG01000104.1	0	0	Mycobacterium sp. E3247 contig_192, whole genome shotgun sequence
NZ_LZJG01000105.1	0	0	Mycobacterium sp. E3247 contig_193, whole genome shotgun sequence
NZ_LZJG01000106.1	0	0	Mycobacterium sp. E3247 contig_194, whole genome shotgun sequence
NZ_LZJG01000107.1	0	0	Mycobacterium sp. E3247 contig_195, whole genome shotgun sequence
NZ_LZJG01000108.1	0	0	Mycobacterium sp. E3247 contig_196, whole genome shotgun sequence
NZ_LZJG01000109.1	0	0	Mycobacterium sp. E3247 contig_197, whole genome shotgun sequence
NZ_LZJG01000110.1	0	0	Mycobacterium sp. E3247 contig_198, whole genome shotgun sequence
NZ_LZJG01000111.1	0	0	Mycobacterium sp. E3247 contig_199, whole genome shotgun sequence
NZ_LZJG01000112.1	0	0	Mycobacterium sp. E3247 contig_2, whole genome shotgun sequence
NZ_LZJG01000113.1	0	0	Mycobacterium sp. E3247 contig_20, whole genome shotgun sequence
NZ_LZJG01000114.1	0	0	Mycobacterium sp. E3247 contig_200, whole genome shotgun sequence
NZ_LZJG01000115.1	0	0	Mycobacterium sp. E3247 contig_201, whole genome shotgun sequence
NZ_LZJG01000116.1	0	0	Mycobacterium sp. E3247 contig_202, whole genome shotgun sequence
NZ_LZJG01000117.1	0	0	Mycobacterium sp. E3247 contig_203, whole genome shotgun sequence
NZ_LZJG01000118.1	0	0	Mycobacterium sp. E3247 contig_204, whole genome shotgun sequence
NZ_LZJG01000119.1	0	0	Mycobacterium sp. E3247 contig_205, whole genome shotgun sequence
NZ_LZJG01000120.1	0	0	Mycobacterium sp. E3247 contig_206, whole genome shotgun sequence
NZ_LZJG01000121.1	0	0	Mycobacterium sp. E3247 contig_207, whole genome shotgun sequence
NZ_LZJG01000122.1	0	0	Mycobacterium sp. E3247 contig_208, whole genome shotgun sequence
NZ_LZJG01000123.1	0	0	Mycobacterium sp. E3247 contig_209, whole genome shotgun sequence
NZ_LZJG01000124.1	0	0	Mycobacterium sp. E3247 contig_21, whole genome shotgun sequence
NZ_LZJG01000125.1	0	0	Mycobacterium sp. E3247 contig_210, whole genome shotgun sequence
NZ_LZJG01000126.1	0	0	Mycobacterium sp. E3247 contig_211, whole genome shotgun sequence
NZ_LZJG01000127.1	0	0	Mycobacterium sp. E3247 contig_212, whole genome shotgun sequence
NZ_LZJG01000128.1	0	0	Mycobacterium sp. E3247 contig_213, whole genome shotgun sequence
NZ_LZJG01000129.1	0	0	Mycobacterium sp. E3247 contig_214, whole genome shotgun sequence
NZ_LZJG01000130.1	0	0	Mycobacterium sp. E3247 contig_215, whole genome shotgun sequence
NZ_LZJG01000131.1	0	0	Mycobacterium sp. E3247 contig_216, whole genome shotgun sequence
NZ_LZJG01000132.1	0	0	Mycobacterium sp. E3247 contig_217, whole genome shotgun sequence
NZ_LZJG01000133.1	0	0	Mycobacterium sp. E3247 contig_218, whole genome shotgun sequence
NZ_LZJG01000134.1	0	0	Mycobacterium sp. E3247 contig_219, whole genome shotgun sequence
NZ_LZJG01000135.1	0	0	Mycobacterium sp. E3247 contig_22, whole genome shotgun sequence
NZ_LZJG01000136.1	0	0	Mycobacterium sp. E3247 contig_220, whole genome shotgun sequence
NZ_LZJG01000137.1	0	0	Mycobacterium sp. E3247 contig_221, whole genome shotgun sequence
NZ_LZJG01000138.1	0	0	Mycobacterium sp. E3247 contig_222, whole genome shotgun sequence
NZ_LZJG01000139.1	0	0	Mycobacterium sp. E3247 contig_223, whole genome shotgun sequence
NZ_LZJG01000140.1	0	0	Mycobacterium sp. E3247 contig_224, whole genome shotgun sequence
NZ_LZJG01000141.1	0	0	Mycobacterium sp. E3247 contig_225, whole genome shotgun sequence
NZ_LZJG01000142.1	0	0	Mycobacterium sp. E3247 contig_226, whole genome shotgun sequence
NZ_LZJG01000143.1	0	0	Mycobacterium sp. E3247 contig_227, whole genome shotgun sequence
NZ_LZJG01000144.1	0	0	Mycobacterium sp. E3247 contig_228, whole genome shotgun sequence
NZ_LZJG01000145.1	0	0	Mycobacterium sp. E3247 contig_229, whole genome shotgun sequence
NZ_LZJG01000146.1	0	0	Mycobacterium sp. E3247 contig_23, whole genome shotgun sequence
NZ_LZJG01000147.1	0	0	Mycobacterium sp. E3247 contig_230, whole genome shotgun sequence
NZ_LZJG01000148.1	0	0	Mycobacterium sp. E3247 contig_231, whole genome shotgun sequence
NZ_LZJG01000149.1	0	0	Mycobacterium sp. E3247 contig_232, whole genome shotgun sequence
NZ_LZJG01000150.1	0	0	Mycobacterium sp. E3247 contig_233, whole genome shotgun sequence
NZ_LZJG01000151.1	0	0	Mycobacterium sp. E3247 contig_234, whole genome shotgun sequence
NZ_LZJG01000152.1	0	0	Mycobacterium sp. E3247 contig_235, whole genome shotgun sequence
NZ_LZJG01000153.1	0	0	Mycobacterium sp. E3247 contig_236, whole genome shotgun sequence
NZ_LZJG01000154.1	0	0	Mycobacterium sp. E3247 contig_237, whole genome shotgun sequence
NZ_LZJG01000155.1	0	0	Mycobacterium sp. E3247 contig_238, whole genome shotgun sequence
NZ_LZJG01000156.1	0	0	Mycobacterium sp. E3247 contig_239, whole genome shotgun sequence
NZ_LZJG01000157.1	0	0	Mycobacterium sp. E3247 contig_24, whole genome shotgun sequence
NZ_LZJG01000158.1	0	0	Mycobacterium sp. E3247 contig_240, whole genome shotgun sequence
NZ_LZJG01000159.1	0	0	Mycobacterium sp. E3247 contig_241, whole genome shotgun sequence
NZ_LZJG01000160.1	0	0	Mycobacterium sp. E3247 contig_242, whole genome shotgun sequence
NZ_LZJG01000161.1	0	0	Mycobacterium sp. E3247 contig_243, whole genome shotgun sequence
NZ_LZJG01000162.1	0	0	Mycobacterium sp. E3247 contig_244, whole genome shotgun sequence
NZ_LZJG01000163.1	0	0	Mycobacterium sp. E3247 contig_245, whole genome shotgun sequence
NZ_LZJG01000164.1	0	0	Mycobacterium sp. E3247 contig_246, whole genome shotgun sequence
NZ_LZJG01000165.1	0	0	Mycobacterium sp. E3247 contig_247, whole genome shotgun sequence
NZ_LZJG01000166.1	0	0	Mycobacterium sp. E3247 contig_248, whole genome shotgun sequence
NZ_LZJG01000167.1	0	0	Mycobacterium sp. E3247 contig_249, whole genome shotgun sequence
NZ_LZJG01000168.1	0	0	Mycobacterium sp. E3247 contig_25, whole genome shotgun sequence
NZ_LZJG01000169.1	0	0	Mycobacterium sp. E3247 contig_250, whole genome shotgun sequence
NZ_LZJG01000170.1	0	0	Mycobacterium sp. E3247 contig_251, whole genome shotgun sequence
NZ_LZJG01000171.1	0	0	Mycobacterium sp. E3247 contig_252, whole genome shotgun sequence
NZ_LZJG01000172.1	0	0	Mycobacterium sp. E3247 contig_253, whole genome shotgun sequence
NZ_LZJG01000173.1	0	0	Mycobacterium sp. E3247 contig_254, whole genome shotgun sequence
NZ_LZJG01000174.1	0	0	Mycobacterium sp. E3247 contig_255, whole genome shotgun sequence
NZ_LZJG01000175.1	0	0	Mycobacterium sp. E3247 contig_256, whole genome shotgun sequence
NZ_LZJG01000176.1	0	0	Mycobacterium sp. E3247 contig_257, whole genome shotgun sequence
NZ_LZJG01000177.1	0	0	Mycobacterium sp. E3247 contig_258, whole genome shotgun sequence
NZ_LZJG01000178.1	0	0	Mycobacterium sp. E3247 contig_259, whole genome shotgun sequence
NZ_LZJG01000179.1	0	0	Mycobacterium sp. E3247 contig_26, whole genome shotgun sequence
NZ_LZJG01000180.1	0	0	Mycobacterium sp. E3247 contig_260, whole genome shotgun sequence
NZ_LZJG01000181.1	0	0	Mycobacterium sp. E3247 contig_261, whole genome shotgun sequence
NZ_LZJG01000182.1	0	0	Mycobacterium sp. E3247 contig_262, whole genome shotgun sequence
NZ_LZJG01000183.1	0	0	Mycobacterium sp. E3247 contig_263, whole genome shotgun sequence
NZ_LZJG01000184.1	0	0	Mycobacterium sp. E3247 contig_264, whole genome shotgun sequence
NZ_LZJG01000185.1	0	0	Mycobacterium sp. E3247 contig_265, whole genome shotgun sequence
NZ_LZJG01000186.1	0	0	Mycobacterium sp. E3247 contig_266, whole genome shotgun sequence
NZ_LZJG01000187.1	0	0	Mycobacterium sp. E3247 contig_267, whole genome shotgun sequence
NZ_LZJG01000188.1	0	0	Mycobacterium sp. E3247 contig_268, whole genome shotgun sequence
NZ_LZJG01000189.1	0	0	Mycobacterium sp. E3247 contig_269, whole genome shotgun sequence
NZ_LZJG01000190.1	0	0	Mycobacterium sp. E3247 contig_27, whole genome shotgun sequence
NZ_LZJG01000191.1	0	0	Mycobacterium sp. E3247 contig_270, whole genome shotgun sequence
NZ_LZJG01000192.1	0	0	Mycobacterium sp. E3247 contig_271, whole genome shotgun sequence
NZ_LZJG01000193.1	0	0	Mycobacterium sp. E3247 contig_272, whole genome shotgun sequence
NZ_LZJG01000195.1	0	0	Mycobacterium sp. E3247 contig_274, whole genome shotgun sequence
NZ_LZJG01000196.1	0	0	Mycobacterium sp. E3247 contig_275, whole genome shotgun sequence
NZ_LZJG01000197.1	0	0	Mycobacterium sp. E3247 contig_276, whole genome shotgun sequence
NZ_LZJG01000198.1	0	0	Mycobacterium sp. E3247 contig_277, whole genome shotgun sequence
NZ_LZJG01000199.1	0	0	Mycobacterium sp. E3247 contig_278, whole genome shotgun sequence
NZ_LZJG01000200.1	0	0	Mycobacterium sp. E3247 contig_279, whole genome shotgun sequence
NZ_LZJG01000201.1	0	0	Mycobacterium sp. E3247 contig_28, whole genome shotgun sequence
NZ_LZJG01000202.1	0	0	Mycobacterium sp. E3247 contig_280, whole genome shotgun sequence
NZ_LZJG01000203.1	0	0	Mycobacterium sp. E3247 contig_281, whole genome shotgun sequence
NZ_LZJG01000204.1	0	0	Mycobacterium sp. E3247 contig_282, whole genome shotgun sequence
NZ_LZJG01000205.1	0	0	Mycobacterium sp. E3247 contig_283, whole genome shotgun sequence
NZ_LZJG01000206.1	0	0	Mycobacterium sp. E3247 contig_284, whole genome shotgun sequence
NZ_LZJG01000207.1	0	0	Mycobacterium sp. E3247 contig_285, whole genome shotgun sequence
NZ_LZJG01000208.1	0	0	Mycobacterium sp. E3247 contig_286, whole genome shotgun sequence
NZ_LZJG01000209.1	0	0	Mycobacterium sp. E3247 contig_287, whole genome shotgun sequence
NZ_LZJG01000210.1	0	0	Mycobacterium sp. E3247 contig_288, whole genome shotgun sequence
NZ_LZJG01000211.1	0	0	Mycobacterium sp. E3247 contig_289, whole genome shotgun sequence
NZ_LZJG01000212.1	0	0	Mycobacterium sp. E3247 contig_29, whole genome shotgun sequence
NZ_LZJG01000213.1	0	0	Mycobacterium sp. E3247 contig_290, whole genome shotgun sequence
NZ_LZJG01000214.1	0	0	Mycobacterium sp. E3247 contig_291, whole genome shotgun sequence
NZ_LZJG01000215.1	0	0	Mycobacterium sp. E3247 contig_292, whole genome shotgun sequence
NZ_LZJG01000216.1	0	0	Mycobacterium sp. E3247 contig_293, whole genome shotgun sequence
NZ_LZJG01000217.1	0	0	Mycobacterium sp. E3247 contig_294, whole genome shotgun sequence
NZ_LZJG01000218.1	0	0	Mycobacterium sp. E3247 contig_295, whole genome shotgun sequence
NZ_LZJG01000219.1	0	0	Mycobacterium sp. E3247 contig_296, whole genome shotgun sequence
NZ_LZJG01000220.1	0	0	Mycobacterium sp. E3247 contig_297, whole genome shotgun sequence
NZ_LZJG01000221.1	0	0	Mycobacterium sp. E3247 contig_298, whole genome shotgun sequence
NZ_LZJG01000222.1	0	0	Mycobacterium sp. E3247 contig_299, whole genome shotgun sequence
NZ_LZJG01000223.1	0	0	Mycobacterium sp. E3247 contig_3, whole genome shotgun sequence
NZ_LZJG01000224.1	0	0	Mycobacterium sp. E3247 contig_30, whole genome shotgun sequence
NZ_LZJG01000225.1	0	0	Mycobacterium sp. E3247 contig_300, whole genome shotgun sequence
NZ_LZJG01000226.1	0	0	Mycobacterium sp. E3247 contig_301, whole genome shotgun sequence
NZ_LZJG01000227.1	0	0	Mycobacterium sp. E3247 contig_302, whole genome shotgun sequence
NZ_LZJG01000228.1	0	0	Mycobacterium sp. E3247 contig_303, whole genome shotgun sequence
NZ_LZJG01000229.1	0	0	Mycobacterium sp. E3247 contig_304, whole genome shotgun sequence
NZ_LZJG01000230.1	0	0	Mycobacterium sp. E3247 contig_305, whole genome shotgun sequence
NZ_LZJG01000231.1	0	0	Mycobacterium sp. E3247 contig_306, whole genome shotgun sequence
NZ_LZJG01000232.1	0	0	Mycobacterium sp. E3247 contig_307, whole genome shotgun sequence
NZ_LZJG01000233.1	0	0	Mycobacterium sp. E3247 contig_308, whole genome shotgun sequence
NZ_LZJG01000234.1	0	0	Mycobacterium sp. E3247 contig_309, whole genome shotgun sequence
NZ_LZJG01000235.1	0	0	Mycobacterium sp. E3247 contig_31, whole genome shotgun sequence
NZ_LZJG01000236.1	0	0	Mycobacterium sp. E3247 contig_310, whole genome shotgun sequence
NZ_LZJG01000237.1	0	0	Mycobacterium sp. E3247 contig_311, whole genome shotgun sequence
NZ_LZJG01000238.1	0	0	Mycobacterium sp. E3247 contig_312, whole genome shotgun sequence
NZ_LZJG01000239.1	0	0	Mycobacterium sp. E3247 contig_313, whole genome shotgun sequence
NZ_LZJG01000240.1	0	0	Mycobacterium sp. E3247 contig_314, whole genome shotgun sequence
NZ_LZJG01000241.1	0	0	Mycobacterium sp. E3247 contig_315, whole genome shotgun sequence
NZ_LZJG01000242.1	0	0	Mycobacterium sp. E3247 contig_316, whole genome shotgun sequence
NZ_LZJG01000243.1	0	0	Mycobacterium sp. E3247 contig_317, whole genome shotgun sequence
NZ_LZJG01000244.1	0	0	Mycobacterium sp. E3247 contig_318, whole genome shotgun sequence
NZ_LZJG01000245.1	0	0	Mycobacterium sp. E3247 contig_319, whole genome shotgun sequence
NZ_LZJG01000246.1	0	0	Mycobacterium sp. E3247 contig_32, whole genome shotgun sequence
NZ_LZJG01000247.1	0	0	Mycobacterium sp. E3247 contig_320, whole genome shotgun sequence
NZ_LZJG01000248.1	0	0	Mycobacterium sp. E3247 contig_321, whole genome shotgun sequence
NZ_LZJG01000249.1	0	0	Mycobacterium sp. E3247 contig_322, whole genome shotgun sequence
NZ_LZJG01000250.1	0	0	Mycobacterium sp. E3247 contig_323, whole genome shotgun sequence
NZ_LZJG01000251.1	0	0	Mycobacterium sp. E3247 contig_324, whole genome shotgun sequence
NZ_LZJG01000252.1	0	0	Mycobacterium sp. E3247 contig_325, whole genome shotgun sequence
NZ_LZJG01000253.1	0	0	Mycobacterium sp. E3247 contig_326, whole genome shotgun sequence
NZ_LZJG01000254.1	0	0	Mycobacterium sp. E3247 contig_327, whole genome shotgun sequence
NZ_LZJG01000255.1	0	0	Mycobacterium sp. E3247 contig_328, whole genome shotgun sequence
NZ_LZJG01000256.1	0	0	Mycobacterium sp. E3247 contig_329, whole genome shotgun sequence
NZ_LZJG01000257.1	0	0	Mycobacterium sp. E3247 contig_33, whole genome shotgun sequence
NZ_LZJG01000258.1	0	0	Mycobacterium sp. E3247 contig_330, whole genome shotgun sequence
NZ_LZJG01000259.1	0	0	Mycobacterium sp. E3247 contig_331, whole genome shotgun sequence
NZ_LZJG01000260.1	0	0	Mycobacterium sp. E3247 contig_332, whole genome shotgun sequence
NZ_LZJG01000261.1	0	0	Mycobacterium sp. E3247 contig_333, whole genome shotgun sequence
NZ_LZJG01000262.1	0	0	Mycobacterium sp. E3247 contig_334, whole genome shotgun sequence
NZ_LZJG01000263.1	0	0	Mycobacterium sp. E3247 contig_335, whole genome shotgun sequence
NZ_LZJG01000266.1	0	0	Mycobacterium sp. E3247 contig_338, whole genome shotgun sequence
NZ_LZJG01000267.1	0	0	Mycobacterium sp. E3247 contig_339, whole genome shotgun sequence
NZ_LZJG01000268.1	0	0	Mycobacterium sp. E3247 contig_34, whole genome shotgun sequence
NZ_LZJG01000269.1	0	0	Mycobacterium sp. E3247 contig_340, whole genome shotgun sequence
NZ_LZJG01000270.1	0	0	Mycobacterium sp. E3247 contig_341, whole genome shotgun sequence
NZ_LZJG01000271.1	0	0	Mycobacterium sp. E3247 contig_342, whole genome shotgun sequence
NZ_LZJG01000272.1	0	0	Mycobacterium sp. E3247 contig_343, whole genome shotgun sequence
NZ_LZJG01000273.1	0	0	Mycobacterium sp. E3247 contig_344, whole genome shotgun sequence
NZ_LZJG01000274.1	0	0	Mycobacterium sp. E3247 contig_345, whole genome shotgun sequence
NZ_LZJG01000275.1	0	0	Mycobacterium sp. E3247 contig_346, whole genome shotgun sequence
NZ_LZJG01000276.1	0	0	Mycobacterium sp. E3247 contig_347, whole genome shotgun sequence
NZ_LZJG01000277.1	0	0	Mycobacterium sp. E3247 contig_348, whole genome shotgun sequence
NZ_LZJG01000278.1	0	0	Mycobacterium sp. E3247 contig_349, whole genome shotgun sequence
NZ_LZJG01000279.1	0	0	Mycobacterium sp. E3247 contig_35, whole genome shotgun sequence
NZ_LZJG01000280.1	0	0	Mycobacterium sp. E3247 contig_350, whole genome shotgun sequence
NZ_LZJG01000281.1	0	0	Mycobacterium sp. E3247 contig_351, whole genome shotgun sequence
NZ_LZJG01000282.1	0	0	Mycobacterium sp. E3247 contig_352, whole genome shotgun sequence
NZ_LZJG01000283.1	0	0	Mycobacterium sp. E3247 contig_353, whole genome shotgun sequence
NZ_LZJG01000284.1	0	0	Mycobacterium sp. E3247 contig_354, whole genome shotgun sequence
NZ_LZJG01000285.1	0	0	Mycobacterium sp. E3247 contig_355, whole genome shotgun sequence
NZ_LZJG01000286.1	0	0	Mycobacterium sp. E3247 contig_356, whole genome shotgun sequence
NZ_LZJG01000287.1	0	0	Mycobacterium sp. E3247 contig_357, whole genome shotgun sequence
NZ_LZJG01000288.1	0	0	Mycobacterium sp. E3247 contig_358, whole genome shotgun sequence
NZ_LZJG01000289.1	0	0	Mycobacterium sp. E3247 contig_359, whole genome shotgun sequence
NZ_LZJG01000290.1	0	0	Mycobacterium sp. E3247 contig_36, whole genome shotgun sequence
NZ_LZJG01000291.1	0	0	Mycobacterium sp. E3247 contig_360, whole genome shotgun sequence
NZ_LZJG01000292.1	0	0	Mycobacterium sp. E3247 contig_361, whole genome shotgun sequence
NZ_LZJG01000293.1	0	0	Mycobacterium sp. E3247 contig_362, whole genome shotgun sequence
NZ_LZJG01000294.1	0	0	Mycobacterium sp. E3247 contig_363, whole genome shotgun sequence
NZ_LZJG01000295.1	0	0	Mycobacterium sp. E3247 contig_364, whole genome shotgun sequence
NZ_LZJG01000296.1	0	0	Mycobacterium sp. E3247 contig_365, whole genome shotgun sequence
NZ_LZJG01000297.1	0	0	Mycobacterium sp. E3247 contig_366, whole genome shotgun sequence
NZ_LZJG01000298.1	0	0	Mycobacterium sp. E3247 contig_367, whole genome shotgun sequence
NZ_LZJG01000300.1	0	0	Mycobacterium sp. E3247 contig_369, whole genome shotgun sequence
NZ_LZJG01000301.1	0	0	Mycobacterium sp. E3247 contig_37, whole genome shotgun sequence
NZ_LZJG01000302.1	0	0	Mycobacterium sp. E3247 contig_370, whole genome shotgun sequence
NZ_LZJG01000303.1	0	0	Mycobacterium sp. E3247 contig_371, whole genome shotgun sequence
NZ_LZJG01000304.1	0	0	Mycobacterium sp. E3247 contig_372, whole genome shotgun sequence
NZ_LZJG01000305.1	0	0	Mycobacterium sp. E3247 contig_373, whole genome shotgun sequence
NZ_LZJG01000306.1	0	0	Mycobacterium sp. E3247 contig_374, whole genome shotgun sequence
NZ_LZJG01000307.1	0	0	Mycobacterium sp. E3247 contig_375, whole genome shotgun sequence
NZ_LZJG01000308.1	0	0	Mycobacterium sp. E3247 contig_376, whole genome shotgun sequence
NZ_LZJG01000309.1	0	0	Mycobacterium sp. E3247 contig_377, whole genome shotgun sequence
NZ_LZJG01000310.1	0	0	Mycobacterium sp. E3247 contig_378, whole genome shotgun sequence
NZ_LZJG01000311.1	0	0	Mycobacterium sp. E3247 contig_379, whole genome shotgun sequence
NZ_LZJG01000312.1	0	0	Mycobacterium sp. E3247 contig_38, whole genome shotgun sequence
NZ_LZJG01000313.1	0	0	Mycobacterium sp. E3247 contig_380, whole genome shotgun sequence
NZ_LZJG01000314.1	0	0	Mycobacterium sp. E3247 contig_381, whole genome shotgun sequence
NZ_LZJG01000315.1	0	0	Mycobacterium sp. E3247 contig_382, whole genome shotgun sequence
NZ_LZJG01000316.1	0	0	Mycobacterium sp. E3247 contig_383, whole genome shotgun sequence
NZ_LZJG01000317.1	0	0	Mycobacterium sp. E3247 contig_384, whole genome shotgun sequence
NZ_LZJG01000318.1	0	0	Mycobacterium sp. E3247 contig_385, whole genome shotgun sequence
NZ_LZJG01000319.1	0	0	Mycobacterium sp. E3247 contig_386, whole genome shotgun sequence
NZ_LZJG01000321.1	0	0	Mycobacterium sp. E3247 contig_388, whole genome shotgun sequence
NZ_LZJG01000322.1	0	0	Mycobacterium sp. E3247 contig_389, whole genome shotgun sequence
NZ_LZJG01000323.1	0	0	Mycobacterium sp. E3247 contig_39, whole genome shotgun sequence
NZ_LZJG01000324.1	0	0	Mycobacterium sp. E3247 contig_390, whole genome shotgun sequence
NZ_LZJG01000325.1	0	0	Mycobacterium sp. E3247 contig_391, whole genome shotgun sequence
NZ_LZJG01000326.1	0	0	Mycobacterium sp. E3247 contig_392, whole genome shotgun sequence
NZ_LZJG01000327.1	0	0	Mycobacterium sp. E3247 contig_393, whole genome shotgun sequence
NZ_LZJG01000328.1	0	0	Mycobacterium sp. E3247 contig_394, whole genome shotgun sequence
NZ_LZJG01000329.1	0	0	Mycobacterium sp. E3247 contig_395, whole genome shotgun sequence
NZ_LZJG01000331.1	0	0	Mycobacterium sp. E3247 contig_397, whole genome shotgun sequence
NZ_LZJG01000332.1	0	0	Mycobacterium sp. E3247 contig_398, whole genome shotgun sequence
NZ_LZJG01000333.1	0	0	Mycobacterium sp. E3247 contig_399, whole genome shotgun sequence
NZ_LZJG01000334.1	0	0	Mycobacterium sp. E3247 contig_4, whole genome shotgun sequence
NZ_LZJG01000335.1	0	0	Mycobacterium sp. E3247 contig_40, whole genome shotgun sequence
NZ_LZJG01000336.1	0	0	Mycobacterium sp. E3247 contig_400, whole genome shotgun sequence
NZ_LZJG01000337.1	0	0	Mycobacterium sp. E3247 contig_401, whole genome shotgun sequence
NZ_LZJG01000340.1	0	0	Mycobacterium sp. E3247 contig_404, whole genome shotgun sequence
NZ_LZJG01000341.1	0	0	Mycobacterium sp. E3247 contig_405, whole genome shotgun sequence
NZ_LZJG01000342.1	0	0	Mycobacterium sp. E3247 contig_406, whole genome shotgun sequence
NZ_LZJG01000343.1	0	0	Mycobacterium sp. E3247 contig_407, whole genome shotgun sequence
NZ_LZJG01000344.1	0	0	Mycobacterium sp. E3247 contig_408, whole genome shotgun sequence
NZ_LZJG01000345.1	0	0	Mycobacterium sp. E3247 contig_409, whole genome shotgun sequence
NZ_LZJG01000346.1	0	0	Mycobacterium sp. E3247 contig_41, whole genome shotgun sequence
NZ_LZJG01000347.1	0	0	Mycobacterium sp. E3247 contig_410, whole genome shotgun sequence
NZ_LZJG01000348.1	0	0	Mycobacterium sp. E3247 contig_411, whole genome shotgun sequence
NZ_LZJG01000349.1	0	0	Mycobacterium sp. E3247 contig_412, whole genome shotgun sequence
NZ_LZJG01000350.1	0	0	Mycobacterium sp. E3247 contig_413, whole genome shotgun sequence
NZ_LZJG01000351.1	0	0	Mycobacterium sp. E3247 contig_414, whole genome shotgun sequence
NZ_LZJG01000352.1	0	0	Mycobacterium sp. E3247 contig_415, whole genome shotgun sequence
NZ_LZJG01000353.1	0	0	Mycobacterium sp. E3247 contig_416, whole genome shotgun sequence
NZ_LZJG01000354.1	0	0	Mycobacterium sp. E3247 contig_417, whole genome shotgun sequence
NZ_LZJG01000355.1	0	0	Mycobacterium sp. E3247 contig_418, whole genome shotgun sequence
NZ_LZJG01000356.1	0	0	Mycobacterium sp. E3247 contig_419, whole genome shotgun sequence
NZ_LZJG01000357.1	0	0	Mycobacterium sp. E3247 contig_42, whole genome shotgun sequence
NZ_LZJG01000358.1	0	0	Mycobacterium sp. E3247 contig_420, whole genome shotgun sequence
NZ_LZJG01000359.1	0	0	Mycobacterium sp. E3247 contig_421, whole genome shotgun sequence
NZ_LZJG01000360.1	0	0	Mycobacterium sp. E3247 contig_422, whole genome shotgun sequence
NZ_LZJG01000361.1	0	0	Mycobacterium sp. E3247 contig_423, whole genome shotgun sequence
NZ_LZJG01000362.1	0	0	Mycobacterium sp. E3247 contig_424, whole genome shotgun sequence
NZ_LZJG01000363.1	0	0	Mycobacterium sp. E3247 contig_425, whole genome shotgun sequence
NZ_LZJG01000364.1	0	0	Mycobacterium sp. E3247 contig_426, whole genome shotgun sequence
NZ_LZJG01000365.1	0	0	Mycobacterium sp. E3247 contig_427, whole genome shotgun sequence
NZ_LZJG01000366.1	0	0	Mycobacterium sp. E3247 contig_428, whole genome shotgun sequence
NZ_LZJG01000367.1	0	0	Mycobacterium sp. E3247 contig_429, whole genome shotgun sequence
NZ_LZJG01000368.1	0	0	Mycobacterium sp. E3247 contig_43, whole genome shotgun sequence
NZ_LZJG01000369.1	0	0	Mycobacterium sp. E3247 contig_430, whole genome shotgun sequence
NZ_LZJG01000370.1	0	0	Mycobacterium sp. E3247 contig_431, whole genome shotgun sequence
NZ_LZJG01000371.1	0	0	Mycobacterium sp. E3247 contig_432, whole genome shotgun sequence
NZ_LZJG01000372.1	0	0	Mycobacterium sp. E3247 contig_433, whole genome shotgun sequence
NZ_LZJG01000373.1	0	0	Mycobacterium sp. E3247 contig_434, whole genome shotgun sequence
NZ_LZJG01000374.1	0	0	Mycobacterium sp. E3247 contig_435, whole genome shotgun sequence
NZ_LZJG01000375.1	0	0	Mycobacterium sp. E3247 contig_436, whole genome shotgun sequence
NZ_LZJG01000376.1	0	0	Mycobacterium sp. E3247 contig_437, whole genome shotgun sequence
NZ_LZJG01000377.1	0	0	Mycobacterium sp. E3247 contig_438, whole genome shotgun sequence
NZ_LZJG01000378.1	0	0	Mycobacterium sp. E3247 contig_439, whole genome shotgun sequence
NZ_LZJG01000379.1	0	0	Mycobacterium sp. E3247 contig_44, whole genome shotgun sequence
NZ_LZJG01000380.1	0	0	Mycobacterium sp. E3247 contig_440, whole genome shotgun sequence
NZ_LZJG01000381.1	0	0	Mycobacterium sp. E3247 contig_441, whole genome shotgun sequence
NZ_LZJG01000382.1	0	0	Mycobacterium sp. E3247 contig_442, whole genome shotgun sequence
NZ_LZJG01000383.1	0	0	Mycobacterium sp. E3247 contig_443, whole genome shotgun sequence
NZ_LZJG01000384.1	0	0	Mycobacterium sp. E3247 contig_444, whole genome shotgun sequence
NZ_LZJG01000385.1	0	0	Mycobacterium sp. E3247 contig_445, whole genome shotgun sequence
NZ_LZJG01000386.1	0	0	Mycobacterium sp. E3247 contig_446, whole genome shotgun sequence
NZ_LZJG01000387.1	0	0	Mycobacterium sp. E3247 contig_447, whole genome shotgun sequence
NZ_LZJG01000388.1	0	0	Mycobacterium sp. E3247 contig_448, whole genome shotgun sequence
NZ_LZJG01000389.1	0	0	Mycobacterium sp. E3247 contig_449, whole genome shotgun sequence
NZ_LZJG01000390.1	0	0	Mycobacterium sp. E3247 contig_45, whole genome shotgun sequence
NZ_LZJG01000391.1	0	0	Mycobacterium sp. E3247 contig_450, whole genome shotgun sequence
NZ_LZJG01000392.1	0	0	Mycobacterium sp. E3247 contig_451, whole genome shotgun sequence
NZ_LZJG01000393.1	0	0	Mycobacterium sp. E3247 contig_452, whole genome shotgun sequence
NZ_LZJG01000394.1	0	0	Mycobacterium sp. E3247 contig_453, whole genome shotgun sequence
NZ_LZJG01000395.1	0	0	Mycobacterium sp. E3247 contig_454, whole genome shotgun sequence
NZ_LZJG01000396.1	0	0	Mycobacterium sp. E3247 contig_455, whole genome shotgun sequence
NZ_LZJG01000397.1	0	0	Mycobacterium sp. E3247 contig_456, whole genome shotgun sequence
NZ_LZJG01000398.1	0	0	Mycobacterium sp. E3247 contig_457, whole genome shotgun sequence
NZ_LZJG01000399.1	0	0	Mycobacterium sp. E3247 contig_458, whole genome shotgun sequence
NZ_LZJG01000400.1	0	0	Mycobacterium sp. E3247 contig_459, whole genome shotgun sequence
NZ_LZJG01000401.1	0	0	Mycobacterium sp. E3247 contig_46, whole genome shotgun sequence
NZ_LZJG01000402.1	0	0	Mycobacterium sp. E3247 contig_460, whole genome shotgun sequence
NZ_LZJG01000403.1	0	0	Mycobacterium sp. E3247 contig_461, whole genome shotgun sequence
NZ_LZJG01000404.1	0	0	Mycobacterium sp. E3247 contig_462, whole genome shotgun sequence
NZ_LZJG01000405.1	0	0	Mycobacterium sp. E3247 contig_463, whole genome shotgun sequence
NZ_LZJG01000406.1	0	0	Mycobacterium sp. E3247 contig_464, whole genome shotgun sequence
NZ_LZJG01000407.1	0	0	Mycobacterium sp. E3247 contig_465, whole genome shotgun sequence
NZ_LZJG01000408.1	0	0	Mycobacterium sp. E3247 contig_466, whole genome shotgun sequence
NZ_LZJG01000409.1	0	0	Mycobacterium sp. E3247 contig_467, whole genome shotgun sequence
NZ_LZJG01000410.1	0	0	Mycobacterium sp. E3247 contig_468, whole genome shotgun sequence
NZ_LZJG01000411.1	0	0	Mycobacterium sp. E3247 contig_469, whole genome shotgun sequence
NZ_LZJG01000412.1	0	0	Mycobacterium sp. E3247 contig_47, whole genome shotgun sequence
NZ_LZJG01000413.1	0	0	Mycobacterium sp. E3247 contig_470, whole genome shotgun sequence
NZ_LZJG01000414.1	0	0	Mycobacterium sp. E3247 contig_471, whole genome shotgun sequence
NZ_LZJG01000415.1	0	0	Mycobacterium sp. E3247 contig_472, whole genome shotgun sequence
NZ_LZJG01000416.1	0	0	Mycobacterium sp. E3247 contig_473, whole genome shotgun sequence
NZ_LZJG01000417.1	0	0	Mycobacterium sp. E3247 contig_474, whole genome shotgun sequence
NZ_LZJG01000418.1	0	0	Mycobacterium sp. E3247 contig_475, whole genome shotgun sequence
NZ_LZJG01000419.1	0	0	Mycobacterium sp. E3247 contig_476, whole genome shotgun sequence
NZ_LZJG01000420.1	0	0	Mycobacterium sp. E3247 contig_477, whole genome shotgun sequence
NZ_LZJG01000421.1	0	0	Mycobacterium sp. E3247 contig_478, whole genome shotgun sequence
NZ_LZJG01000422.1	0	0	Mycobacterium sp. E3247 contig_479, whole genome shotgun sequence
NZ_LZJG01000423.1	0	0	Mycobacterium sp. E3247 contig_48, whole genome shotgun sequence
NZ_LZJG01000425.1	0	0	Mycobacterium sp. E3247 contig_481, whole genome shotgun sequence
NZ_LZJG01000426.1	0	0	Mycobacterium sp. E3247 contig_482, whole genome shotgun sequence
NZ_LZJG01000427.1	0	0	Mycobacterium sp. E3247 contig_483, whole genome shotgun sequence
NZ_LZJG01000428.1	0	0	Mycobacterium sp. E3247 contig_484, whole genome shotgun sequence
NZ_LZJG01000429.1	0	0	Mycobacterium sp. E3247 contig_485, whole genome shotgun sequence
NZ_LZJG01000430.1	0	0	Mycobacterium sp. E3247 contig_486, whole genome shotgun sequence
NZ_LZJG01000431.1	0	0	Mycobacterium sp. E3247 contig_487, whole genome shotgun sequence
NZ_LZJG01000432.1	0	0	Mycobacterium sp. E3247 contig_488, whole genome shotgun sequence
NZ_LZJG01000433.1	0	0	Mycobacterium sp. E3247 contig_489, whole genome shotgun sequence
NZ_LZJG01000434.1	0	0	Mycobacterium sp. E3247 contig_49, whole genome shotgun sequence
NZ_LZJG01000435.1	0	0	Mycobacterium sp. E3247 contig_490, whole genome shotgun sequence
NZ_LZJG01000436.1	0	0	Mycobacterium sp. E3247 contig_491, whole genome shotgun sequence
NZ_LZJG01000437.1	0	0	Mycobacterium sp. E3247 contig_492, whole genome shotgun sequence
NZ_LZJG01000438.1	0	0	Mycobacterium sp. E3247 contig_493, whole genome shotgun sequence
NZ_LZJG01000439.1	0	0	Mycobacterium sp. E3247 contig_494, whole genome shotgun sequence
NZ_LZJG01000440.1	0	0	Mycobacterium sp. E3247 contig_495, whole genome shotgun sequence
NZ_LZJG01000441.1	0	0	Mycobacterium sp. E3247 contig_496, whole genome shotgun sequence
NZ_LZJG01000442.1	0	0	Mycobacterium sp. E3247 contig_497, whole genome shotgun sequence
NZ_LZJG01000443.1	0	0	Mycobacterium sp. E3247 contig_498, whole genome shotgun sequence
NZ_LZJG01000444.1	0	0	Mycobacterium sp. E3247 contig_499, whole genome shotgun sequence
NZ_LZJG01000445.1	0	0	Mycobacterium sp. E3247 contig_5, whole genome shotgun sequence
NZ_LZJG01000446.1	0	0	Mycobacterium sp. E3247 contig_50, whole genome shotgun sequence
NZ_LZJG01000447.1	0	0	Mycobacterium sp. E3247 contig_500, whole genome shotgun sequence
NZ_LZJG01000448.1	0	0	Mycobacterium sp. E3247 contig_501, whole genome shotgun sequence
NZ_LZJG01000449.1	0	0	Mycobacterium sp. E3247 contig_502, whole genome shotgun sequence
NZ_LZJG01000450.1	0	0	Mycobacterium sp. E3247 contig_503, whole genome shotgun sequence
NZ_LZJG01000451.1	0	0	Mycobacterium sp. E3247 contig_504, whole genome shotgun sequence
NZ_LZJG01000452.1	0	0	Mycobacterium sp. E3247 contig_505, whole genome shotgun sequence
NZ_LZJG01000453.1	0	0	Mycobacterium sp. E3247 contig_506, whole genome shotgun sequence
NZ_LZJG01000454.1	0	0	Mycobacterium sp. E3247 contig_507, whole genome shotgun sequence
NZ_LZJG01000455.1	0	0	Mycobacterium sp. E3247 contig_508, whole genome shotgun sequence
NZ_LZJG01000456.1	0	0	Mycobacterium sp. E3247 contig_509, whole genome shotgun sequence
NZ_LZJG01000457.1	0	0	Mycobacterium sp. E3247 contig_51, whole genome shotgun sequence
NZ_LZJG01000458.1	0	0	Mycobacterium sp. E3247 contig_510, whole genome shotgun sequence
NZ_LZJG01000459.1	0	0	Mycobacterium sp. E3247 contig_511, whole genome shotgun sequence
NZ_LZJG01000460.1	0	0	Mycobacterium sp. E3247 contig_512, whole genome shotgun sequence
NZ_LZJG01000461.1	0	0	Mycobacterium sp. E3247 contig_513, whole genome shotgun sequence
NZ_LZJG01000462.1	0	0	Mycobacterium sp. E3247 contig_514, whole genome shotgun sequence
NZ_LZJG01000463.1	0	0	Mycobacterium sp. E3247 contig_515, whole genome shotgun sequence
NZ_LZJG01000464.1	0	0	Mycobacterium sp. E3247 contig_516, whole genome shotgun sequence
NZ_LZJG01000465.1	0	0	Mycobacterium sp. E3247 contig_517, whole genome shotgun sequence
NZ_LZJG01000466.1	0	0	Mycobacterium sp. E3247 contig_518, whole genome shotgun sequence
NZ_LZJG01000467.1	0	0	Mycobacterium sp. E3247 contig_519, whole genome shotgun sequence
NZ_LZJG01000468.1	0	0	Mycobacterium sp. E3247 contig_52, whole genome shotgun sequence
NZ_LZJG01000469.1	0	0	Mycobacterium sp. E3247 contig_520, whole genome shotgun sequence
NZ_LZJG01000470.1	0	0	Mycobacterium sp. E3247 contig_521, whole genome shotgun sequence
NZ_LZJG01000471.1	0	0	Mycobacterium sp. E3247 contig_522, whole genome shotgun sequence
NZ_LZJG01000472.1	0	0	Mycobacterium sp. E3247 contig_523, whole genome shotgun sequence
NZ_LZJG01000473.1	0	0	Mycobacterium sp. E3247 contig_524, whole genome shotgun sequence
NZ_LZJG01000474.1	0	0	Mycobacterium sp. E3247 contig_525, whole genome shotgun sequence
NZ_LZJG01000475.1	0	0	Mycobacterium sp. E3247 contig_526, whole genome shotgun sequence
NZ_LZJG01000476.1	0	0	Mycobacterium sp. E3247 contig_527, whole genome shotgun sequence
NZ_LZJG01000477.1	0	0	Mycobacterium sp. E3247 contig_528, whole genome shotgun sequence
NZ_LZJG01000479.1	0	0	Mycobacterium sp. E3247 contig_53, whole genome shotgun sequence
NZ_LZJG01000480.1	0	0	Mycobacterium sp. E3247 contig_530, whole genome shotgun sequence
NZ_LZJG01000481.1	0	0	Mycobacterium sp. E3247 contig_531, whole genome shotgun sequence
NZ_LZJG01000482.1	0	0	Mycobacterium sp. E3247 contig_532, whole genome shotgun sequence
NZ_LZJG01000483.1	0	0	Mycobacterium sp. E3247 contig_533, whole genome shotgun sequence
NZ_LZJG01000484.1	0	0	Mycobacterium sp. E3247 contig_534, whole genome shotgun sequence
NZ_LZJG01000485.1	0	0	Mycobacterium sp. E3247 contig_535, whole genome shotgun sequence
NZ_LZJG01000486.1	0	0	Mycobacterium sp. E3247 contig_536, whole genome shotgun sequence
NZ_LZJG01000487.1	0	0	Mycobacterium sp. E3247 contig_537, whole genome shotgun sequence
NZ_LZJG01000488.1	0	0	Mycobacterium sp. E3247 contig_538, whole genome shotgun sequence
NZ_LZJG01000489.1	0	0	Mycobacterium sp. E3247 contig_539, whole genome shotgun sequence
NZ_LZJG01000491.1	0	0	Mycobacterium sp. E3247 contig_540, whole genome shotgun sequence
NZ_LZJG01000492.1	0	0	Mycobacterium sp. E3247 contig_541, whole genome shotgun sequence
NZ_LZJG01000493.1	0	0	Mycobacterium sp. E3247 contig_542, whole genome shotgun sequence
NZ_LZJG01000494.1	0	0	Mycobacterium sp. E3247 contig_543, whole genome shotgun sequence
NZ_LZJG01000495.1	0	0	Mycobacterium sp. E3247 contig_544, whole genome shotgun sequence
NZ_LZJG01000496.1	0	0	Mycobacterium sp. E3247 contig_545, whole genome shotgun sequence
NZ_LZJG01000497.1	0	0	Mycobacterium sp. E3247 contig_546, whole genome shotgun sequence
NZ_LZJG01000498.1	0	0	Mycobacterium sp. E3247 contig_547, whole genome shotgun sequence
NZ_LZJG01000499.1	0	0	Mycobacterium sp. E3247 contig_548, whole genome shotgun sequence
NZ_LZJG01000500.1	0	0	Mycobacterium sp. E3247 contig_549, whole genome shotgun sequence
NZ_LZJG01000501.1	0	0	Mycobacterium sp. E3247 contig_55, whole genome shotgun sequence
NZ_LZJG01000502.1	0	0	Mycobacterium sp. E3247 contig_550, whole genome shotgun sequence
NZ_LZJG01000503.1	0	0	Mycobacterium sp. E3247 contig_551, whole genome shotgun sequence
NZ_LZJG01000504.1	0	0	Mycobacterium sp. E3247 contig_552, whole genome shotgun sequence
NZ_LZJG01000505.1	0	0	Mycobacterium sp. E3247 contig_553, whole genome shotgun sequence
NZ_LZJG01000506.1	0	0	Mycobacterium sp. E3247 contig_554, whole genome shotgun sequence
NZ_LZJG01000507.1	0	0	Mycobacterium sp. E3247 contig_555, whole genome shotgun sequence
NZ_LZJG01000508.1	0	0	Mycobacterium sp. E3247 contig_556, whole genome shotgun sequence
NZ_LZJG01000509.1	0	0	Mycobacterium sp. E3247 contig_557, whole genome shotgun sequence
NZ_LZJG01000510.1	0	0	Mycobacterium sp. E3247 contig_558, whole genome shotgun sequence
NZ_LZJG01000511.1	0	0	Mycobacterium sp. E3247 contig_559, whole genome shotgun sequence
NZ_LZJG01000512.1	0	0	Mycobacterium sp. E3247 contig_56, whole genome shotgun sequence
NZ_LZJG01000513.1	0	0	Mycobacterium sp. E3247 contig_560, whole genome shotgun sequence
NZ_LZJG01000514.1	0	0	Mycobacterium sp. E3247 contig_561, whole genome shotgun sequence
NZ_LZJG01000515.1	0	0	Mycobacterium sp. E3247 contig_562, whole genome shotgun sequence
NZ_LZJG01000516.1	0	0	Mycobacterium sp. E3247 contig_563, whole genome shotgun sequence
NZ_LZJG01000517.1	0	0	Mycobacterium sp. E3247 contig_564, whole genome shotgun sequence
NZ_LZJG01000518.1	0	0	Mycobacterium sp. E3247 contig_565, whole genome shotgun sequence
NZ_LZJG01000519.1	0	0	Mycobacterium sp. E3247 contig_566, whole genome shotgun sequence
NZ_LZJG01000520.1	0	0	Mycobacterium sp. E3247 contig_567, whole genome shotgun sequence
NZ_LZJG01000523.1	0	0	Mycobacterium sp. E3247 contig_57, whole genome shotgun sequence
NZ_LZJG01000524.1	0	0	Mycobacterium sp. E3247 contig_570, whole genome shotgun sequence
NZ_LZJG01000525.1	0	0	Mycobacterium sp. E3247 contig_571, whole genome shotgun sequence
NZ_LZJG01000526.1	0	0	Mycobacterium sp. E3247 contig_58, whole genome shotgun sequence
NZ_LZJG01000527.1	0	0	Mycobacterium sp. E3247 contig_59, whole genome shotgun sequence
NZ_LZJG01000528.1	0	0	Mycobacterium sp. E3247 contig_6, whole genome shotgun sequence
NZ_LZJG01000529.1	0	0	Mycobacterium sp. E3247 contig_60, whole genome shotgun sequence
NZ_LZJG01000530.1	0	0	Mycobacterium sp. E3247 contig_61, whole genome shotgun sequence
NZ_LZJG01000531.1	0	0	Mycobacterium sp. E3247 contig_62, whole genome shotgun sequence
NZ_LZJG01000532.1	0	0	Mycobacterium sp. E3247 contig_63, whole genome shotgun sequence
NZ_LZJG01000533.1	0	0	Mycobacterium sp. E3247 contig_64, whole genome shotgun sequence
NZ_LZJG01000534.1	0	0	Mycobacterium sp. E3247 contig_65, whole genome shotgun sequence
NZ_LZJG01000535.1	0	0	Mycobacterium sp. E3247 contig_66, whole genome shotgun sequence
NZ_LZJG01000536.1	0	0	Mycobacterium sp. E3247 contig_67, whole genome shotgun sequence
NZ_LZJG01000537.1	0	0	Mycobacterium sp. E3247 contig_68, whole genome shotgun sequence
NZ_LZJG01000538.1	0	0	Mycobacterium sp. E3247 contig_69, whole genome shotgun sequence
NZ_LZJG01000539.1	0	0	Mycobacterium sp. E3247 contig_7, whole genome shotgun sequence
NZ_LZJG01000540.1	0	0	Mycobacterium sp. E3247 contig_70, whole genome shotgun sequence
NZ_LZJG01000541.1	0	0	Mycobacterium sp. E3247 contig_71, whole genome shotgun sequence
NZ_LZJG01000542.1	0	0	Mycobacterium sp. E3247 contig_72, whole genome shotgun sequence
NZ_LZJG01000543.1	0	0	Mycobacterium sp. E3247 contig_73, whole genome shotgun sequence
NZ_LZJG01000544.1	0	0	Mycobacterium sp. E3247 contig_74, whole genome shotgun sequence
NZ_LZJG01000545.1	0	0	Mycobacterium sp. E3247 contig_75, whole genome shotgun sequence
NZ_LZJG01000546.1	0	0	Mycobacterium sp. E3247 contig_76, whole genome shotgun sequence
NZ_LZJG01000547.1	0	0	Mycobacterium sp. E3247 contig_77, whole genome shotgun sequence
NZ_LZJG01000548.1	0	0	Mycobacterium sp. E3247 contig_78, whole genome shotgun sequence
NZ_LZJG01000549.1	0	0	Mycobacterium sp. E3247 contig_79, whole genome shotgun sequence
NZ_LZJG01000550.1	0	0	Mycobacterium sp. E3247 contig_8, whole genome shotgun sequence
NZ_LZJG01000551.1	0	0	Mycobacterium sp. E3247 contig_80, whole genome shotgun sequence
NZ_LZJG01000552.1	0	0	Mycobacterium sp. E3247 contig_81, whole genome shotgun sequence
NZ_LZJG01000553.1	0	0	Mycobacterium sp. E3247 contig_82, whole genome shotgun sequence
NZ_LZJG01000554.1	0	0	Mycobacterium sp. E3247 contig_83, whole genome shotgun sequence
NZ_LZJG01000555.1	0	0	Mycobacterium sp. E3247 contig_84, whole genome shotgun sequence
NZ_LZJG01000556.1	0	0	Mycobacterium sp. E3247 contig_85, whole genome shotgun sequence
NZ_LZJG01000557.1	0	0	Mycobacterium sp. E3247 contig_86, whole genome shotgun sequence
NZ_LZJG01000558.1	0	0	Mycobacterium sp. E3247 contig_87, whole genome shotgun sequence
NZ_LZJG01000559.1	0	0	Mycobacterium sp. E3247 contig_88, whole genome shotgun sequence
NZ_LZJG01000560.1	0	0	Mycobacterium sp. E3247 contig_89, whole genome shotgun sequence
NZ_LZJG01000561.1	0	0	Mycobacterium sp. E3247 contig_9, whole genome shotgun sequence
NZ_LZJG01000562.1	0	0	Mycobacterium sp. E3247 contig_90, whole genome shotgun sequence
NZ_LZJG01000563.1	0	0	Mycobacterium sp. E3247 contig_91, whole genome shotgun sequence
NZ_LZJG01000564.1	0	0	Mycobacterium sp. E3247 contig_92, whole genome shotgun sequence
NZ_LZJG01000565.1	0	0	Mycobacterium sp. E3247 contig_93, whole genome shotgun sequence
NZ_LZJG01000566.1	0	0	Mycobacterium sp. E3247 contig_94, whole genome shotgun sequence
NZ_LZJG01000567.1	0	0	Mycobacterium sp. E3247 contig_95, whole genome shotgun sequence
NZ_LZJG01000568.1	0	0	Mycobacterium sp. E3247 contig_96, whole genome shotgun sequence
NZ_LZJG01000569.1	0	0	Mycobacterium sp. E3247 contig_97, whole genome shotgun sequence
NZ_LZJG01000570.1	0	0	Mycobacterium sp. E3247 contig_98, whole genome shotgun sequence
NZ_LZJG01000571.1	0	0	Mycobacterium sp. E3247 contig_99, whole genome shotgun sequence
NZ_QAYH01000006.1	0	0	Mycobacterium sp. YR782 Ga0189714_106, whole genome shotgun sequence
NZ_QAYH01000010.1	0	0	Mycobacterium sp. YR782 Ga0189714_110, whole genome shotgun sequence
NZ_QAYH01000011.1	0	0	Mycobacterium sp. YR782 Ga0189714_111, whole genome shotgun sequence
NZ_QAYH01000014.1	0	0	Mycobacterium sp. YR782 Ga0189714_114, whole genome shotgun sequence
NZ_QAYH01000021.1	0	0	Mycobacterium sp. YR782 Ga0189714_121, whole genome shotgun sequence
NZ_QAYH01000022.1	0	0	Mycobacterium sp. YR782 Ga0189714_122, whole genome shotgun sequence
NZ_QAYH01000023.1	0	0	Mycobacterium sp. YR782 Ga0189714_123, whole genome shotgun sequence
NZ_QAYH01000024.1	0	0	Mycobacterium sp. YR782 Ga0189714_124, whole genome shotgun sequence
NZ_QAYH01000026.1	0	0	Mycobacterium sp. YR782 Ga0189714_126, whole genome shotgun sequence
NZ_QAYH01000027.1	0	0	Mycobacterium sp. YR782 Ga0189714_127, whole genome shotgun sequence
NZ_QAYH01000028.1	0	0	Mycobacterium sp. YR782 Ga0189714_128, whole genome shotgun sequence
NZ_QAYH01000029.1	0	0	Mycobacterium sp. YR782 Ga0189714_129, whole genome shotgun sequence
NZ_QAYH01000030.1	0	0	Mycobacterium sp. YR782 Ga0189714_130, whole genome shotgun sequence
NZ_QAYH01000031.1	0	0	Mycobacterium sp. YR782 Ga0189714_131, whole genome shotgun sequence
NZ_QAYH01000032.1	0	0	Mycobacterium sp. YR782 Ga0189714_132, whole genome shotgun sequence
NZ_QAYH01000033.1	0	0	Mycobacterium sp. YR782 Ga0189714_133, whole genome shotgun sequence
NZ_QAYH01000034.1	0	0	Mycobacterium sp. YR782 Ga0189714_134, whole genome shotgun sequence
NZ_QAYH01000035.1	0	0	Mycobacterium sp. YR782 Ga0189714_135, whole genome shotgun sequence
NZ_QAYH01000036.1	0	0	Mycobacterium sp. YR782 Ga0189714_136, whole genome shotgun sequence
NZ_QAYH01000037.1	0	0	Mycobacterium sp. YR782 Ga0189714_137, whole genome shotgun sequence
NZ_JAOS01000002.1	0	0	Mycobacterium sp. MAC_080597_8934 GMA8934.contig.1, whole genome shotgun sequence
NZ_JAOS01000003.1	0	0	Mycobacterium sp. MAC_080597_8934 GMA8934.contig.2, whole genome shotgun sequence
NZ_JAOS01000004.1	0	0	Mycobacterium sp. MAC_080597_8934 GMA8934.contig.3, whole genome shotgun sequence
NZ_JAOS01000005.1	0	0	Mycobacterium sp. MAC_080597_8934 GMA8934.contig.4, whole genome shotgun sequence
NZ_JAOS01000008.1	0	0	Mycobacterium sp. MAC_080597_8934 GMA8934.contig.7, whole genome shotgun sequence
NZ_JAOS01000009.1	0	0	Mycobacterium sp. MAC_080597_8934 GMA8934.contig.8, whole genome shotgun sequence
NZ_JAOS01000010.1	0	0	Mycobacterium sp. MAC_080597_8934 GMA8934.contig.9, whole genome shotgun sequence
NZ_JAOS01000011.1	0	0	Mycobacterium sp. MAC_080597_8934 GMA8934.contig.10, whole genome shotgun sequence
NZ_JAOS01000012.1	0	0	Mycobacterium sp. MAC_080597_8934 GMA8934.contig.11, whole genome shotgun sequence
NZ_JAOS01000016.1	0	0	Mycobacterium sp. MAC_080597_8934 GMA8934.contig.15, whole genome shotgun sequence
NZ_JAOS01000017.1	0	0	Mycobacterium sp. MAC_080597_8934 GMA8934.contig.16, whole genome shotgun sequence
NZ_JAOS01000018.1	0	0	Mycobacterium sp. MAC_080597_8934 GMA8934.contig.17, whole genome shotgun sequence
NZ_JAOS01000020.1	0	0	Mycobacterium sp. MAC_080597_8934 GMA8934.contig.19, whole genome shotgun sequence
NZ_JAOS01000021.1	0	0	Mycobacterium sp. MAC_080597_8934 GMA8934.contig.20, whole genome shotgun sequence
NZ_JAOS01000023.1	0	0	Mycobacterium sp. MAC_080597_8934 GMA8934.contig.22, whole genome shotgun sequence
NZ_JAOS01000024.1	0	0	Mycobacterium sp. MAC_080597_8934 GMA8934.contig.23, whole genome shotgun sequence
NZ_JAOS01000025.1	0	0	Mycobacterium sp. MAC_080597_8934 GMA8934.contig.24, whole genome shotgun sequence
NZ_JAOS01000026.1	0	0	Mycobacterium sp. MAC_080597_8934 GMA8934.contig.25, whole genome shotgun sequence
NZ_JAOS01000027.1	0	0	Mycobacterium sp. MAC_080597_8934 GMA8934.contig.26, whole genome shotgun sequence
NZ_JAOS01000029.1	0	0	Mycobacterium sp. MAC_080597_8934 GMA8934.contig.28, whole genome shotgun sequence
NZ_JAOS01000030.1	0	0	Mycobacterium sp. MAC_080597_8934 GMA8934.contig.29, whole genome shotgun sequence
NZ_JAOS01000033.1	0	0	Mycobacterium sp. MAC_080597_8934 GMA8934.contig.32, whole genome shotgun sequence
NZ_JAOS01000034.1	0	0	Mycobacterium sp. MAC_080597_8934 GMA8934.contig.33, whole genome shotgun sequence
NZ_JAOS01000035.1	0	0	Mycobacterium sp. MAC_080597_8934 GMA8934.contig.34, whole genome shotgun sequence
NZ_JAOS01000036.1	0	0	Mycobacterium sp. MAC_080597_8934 GMA8934.contig.35, whole genome shotgun sequence
NZ_JAOS01000038.1	0	0	Mycobacterium sp. MAC_080597_8934 GMA8934.contig.37, whole genome shotgun sequence
NZ_JAOS01000039.1	0	0	Mycobacterium sp. MAC_080597_8934 GMA8934.contig.38, whole genome shotgun sequence
NZ_JAOS01000040.1	0	0	Mycobacterium sp. MAC_080597_8934 GMA8934.contig.39, whole genome shotgun sequence
NZ_JAOS01000041.1	0	0	Mycobacterium sp. MAC_080597_8934 GMA8934.contig.40, whole genome shotgun sequence
NZ_JAOS01000044.1	0	0	Mycobacterium sp. MAC_080597_8934 GMA8934.contig.43, whole genome shotgun sequence
NZ_JAOS01000045.1	0	0	Mycobacterium sp. MAC_080597_8934 GMA8934.contig.44, whole genome shotgun sequence
NZ_JAOS01000046.1	0	0	Mycobacterium sp. MAC_080597_8934 GMA8934.contig.45, whole genome shotgun sequence
NZ_JAOS01000047.1	0	0	Mycobacterium sp. MAC_080597_8934 GMA8934.contig.46, whole genome shotgun sequence
NZ_JAOS01000048.1	0	0	Mycobacterium sp. MAC_080597_8934 GMA8934.contig.47, whole genome shotgun sequence
NZ_JAOS01000051.1	0	0	Mycobacterium sp. MAC_080597_8934 GMA8934.contig.50, whole genome shotgun sequence
NZ_JAOS01000053.1	0	0	Mycobacterium sp. MAC_080597_8934 GMA8934.contig.52, whole genome shotgun sequence
NZ_JAOS01000054.1	0	0	Mycobacterium sp. MAC_080597_8934 GMA8934.contig.53, whole genome shotgun sequence
NZ_JAOS01000055.1	0	0	Mycobacterium sp. MAC_080597_8934 GMA8934.contig.54, whole genome shotgun sequence
NZ_JAOS01000057.1	0	0	Mycobacterium sp. MAC_080597_8934 GMA8934.contig.56, whole genome shotgun sequence
NZ_JAOS01000058.1	0	0	Mycobacterium sp. MAC_080597_8934 GMA8934.contig.57, whole genome shotgun sequence
NZ_JAOS01000059.1	0	0	Mycobacterium sp. MAC_080597_8934 GMA8934.contig.58, whole genome shotgun sequence
NZ_JAOS01000060.1	0	0	Mycobacterium sp. MAC_080597_8934 GMA8934.contig.59, whole genome shotgun sequence
NZ_UWOA01000134.1	0	0	Mycobacterium sp. P7213, whole genome shotgun sequence
NZ_UWOA01000133.1	0	0	Mycobacterium sp. P7213, whole genome shotgun sequence
NZ_UWOA01000132.1	0	0	Mycobacterium sp. P7213, whole genome shotgun sequence
NZ_UWOA01000131.1	0	0	Mycobacterium sp. P7213, whole genome shotgun sequence
NZ_UWOA01000130.1	0	0	Mycobacterium sp. P7213, whole genome shotgun sequence
NZ_UWOA01000129.1	0	0	Mycobacterium sp. P7213, whole genome shotgun sequence
NZ_UWOA01000126.1	0	0	Mycobacterium sp. P7213, whole genome shotgun sequence
NZ_UWOA01000125.1	0	0	Mycobacterium sp. P7213, whole genome shotgun sequence
NZ_UWOA01000124.1	0	0	Mycobacterium sp. P7213, whole genome shotgun sequence
NZ_UWOA01000123.1	0	0	Mycobacterium sp. P7213, whole genome shotgun sequence
NZ_UWOA01000121.1	0	0	Mycobacterium sp. P7213, whole genome shotgun sequence
NZ_UWOA01000119.1	0	0	Mycobacterium sp. P7213, whole genome shotgun sequence
NZ_UWOA01000117.1	0	0	Mycobacterium sp. P7213, whole genome shotgun sequence
NZ_UWOA01000114.1	0	0	Mycobacterium sp. P7213, whole genome shotgun sequence
NZ_UWOA01000109.1	0	0	Mycobacterium sp. P7213, whole genome shotgun sequence
NZ_UWOA01000108.1	0	0	Mycobacterium sp. P7213, whole genome shotgun sequence
NZ_UWOA01000101.1	0	0	Mycobacterium sp. P7213, whole genome shotgun sequence
NZ_UWOA01000099.1	0	0	Mycobacterium sp. P7213, whole genome shotgun sequence
NZ_UWOA01000098.1	0	0	Mycobacterium sp. P7213, whole genome shotgun sequence
NZ_UWOA01000116.1	0	0	Mycobacterium sp. P7213, whole genome shotgun sequence
NZ_UWOA01000112.1	0	0	Mycobacterium sp. P7213, whole genome shotgun sequence
NZ_UWOA01000041.1	0	0	Mycobacterium sp. P7213, whole genome shotgun sequence
NZ_UWOA01000011.1	0	0	Mycobacterium sp. P7213, whole genome shotgun sequence
NZ_UWOA01000038.1	0	0	Mycobacterium sp. P7213, whole genome shotgun sequence
NZ_UWOA01000044.1	0	0	Mycobacterium sp. P7213, whole genome shotgun sequence
NZ_UWOA01000037.1	0	0	Mycobacterium sp. P7213, whole genome shotgun sequence
NZ_UWOA01000083.1	0	0	Mycobacterium sp. P7213, whole genome shotgun sequence
NZ_UWOA01000090.1	0	0	Mycobacterium sp. P7213, whole genome shotgun sequence
NZ_UWOA01000033.1	0	0	Mycobacterium sp. P7213, whole genome shotgun sequence
NZ_UWOA01000110.1	0	0	Mycobacterium sp. P7213, whole genome shotgun sequence
NZ_UWOA01000100.1	0	0	Mycobacterium sp. P7213, whole genome shotgun sequence
NZ_UWOA01000027.1	0	0	Mycobacterium sp. P7213, whole genome shotgun sequence
NZ_UWOA01000030.1	0	0	Mycobacterium sp. P7213, whole genome shotgun sequence
NZ_UWOA01000029.1	0	0	Mycobacterium sp. P7213, whole genome shotgun sequence
NZ_UWOA01000066.1	0	0	Mycobacterium sp. P7213, whole genome shotgun sequence
NZ_UWOA01000042.1	0	0	Mycobacterium sp. P7213, whole genome shotgun sequence
NZ_UWOA01000021.1	0	0	Mycobacterium sp. P7213, whole genome shotgun sequence
NZ_UWOA01000103.1	0	0	Mycobacterium sp. P7213, whole genome shotgun sequence
NZ_UWOA01000122.1	0	0	Mycobacterium sp. P7213, whole genome shotgun sequence
NZ_UWOA01000026.1	0	0	Mycobacterium sp. P7213, whole genome shotgun sequence
NZ_UWOA01000046.1	0	0	Mycobacterium sp. P7213, whole genome shotgun sequence
NZ_UWOA01000055.1	0	0	Mycobacterium sp. P7213, whole genome shotgun sequence
NZ_UWOA01000072.1	0	0	Mycobacterium sp. P7213, whole genome shotgun sequence
NZ_UWOA01000023.1	0	0	Mycobacterium sp. P7213, whole genome shotgun sequence
NZ_UWOA01000006.1	0	0	Mycobacterium sp. P7213, whole genome shotgun sequence
NZ_UWOA01000107.1	0	0	Mycobacterium sp. P7213, whole genome shotgun sequence
NZ_UWOA01000081.1	0	0	Mycobacterium sp. P7213, whole genome shotgun sequence
NZ_UWOA01000128.1	0	0	Mycobacterium sp. P7213, whole genome shotgun sequence
NZ_UWOA01000079.1	0	0	Mycobacterium sp. P7213, whole genome shotgun sequence
NZ_UWOA01000004.1	0	0	Mycobacterium sp. P7213, whole genome shotgun sequence
NZ_UWOA01000104.1	0	0	Mycobacterium sp. P7213, whole genome shotgun sequence
NZ_UWOA01000005.1	0	0	Mycobacterium sp. P7213, whole genome shotgun sequence
NZ_UWOA01000019.1	0	0	Mycobacterium sp. P7213, whole genome shotgun sequence
NZ_UWOA01000118.1	0	0	Mycobacterium sp. P7213, whole genome shotgun sequence
NZ_UWOA01000097.1	0	0	Mycobacterium sp. P7213, whole genome shotgun sequence
NZ_UWOA01000040.1	0	0	Mycobacterium sp. P7213, whole genome shotgun sequence
NZ_UWOA01000089.1	0	0	Mycobacterium sp. P7213, whole genome shotgun sequence
NZ_UWOA01000077.1	0	0	Mycobacterium sp. P7213, whole genome shotgun sequence
NZ_UWOA01000032.1	0	0	Mycobacterium sp. P7213, whole genome shotgun sequence
NZ_UWOA01000012.1	0	0	Mycobacterium sp. P7213, whole genome shotgun sequence
NZ_UWOA01000088.1	0	0	Mycobacterium sp. P7213, whole genome shotgun sequence
NZ_UWOA01000007.1	0	0	Mycobacterium sp. P7213, whole genome shotgun sequence
NZ_UWOA01000102.1	0	0	Mycobacterium sp. P7213, whole genome shotgun sequence
NZ_UWOA01000064.1	0	0	Mycobacterium sp. P7213, whole genome shotgun sequence
NZ_UWOA01000013.1	0	0	Mycobacterium sp. P7213, whole genome shotgun sequence
NZ_UWOA01000036.1	0	0	Mycobacterium sp. P7213, whole genome shotgun sequence
NZ_UWOA01000016.1	0	0	Mycobacterium sp. P7213, whole genome shotgun sequence
NZ_UWOA01000035.1	0	0	Mycobacterium sp. P7213, whole genome shotgun sequence
NZ_UWOA01000014.1	0	0	Mycobacterium sp. P7213, whole genome shotgun sequence
NZ_UWOA01000087.1	0	0	Mycobacterium sp. P7213, whole genome shotgun sequence
NZ_UWOA01000127.1	0	0	Mycobacterium sp. P7213, whole genome shotgun sequence
NZ_UWOA01000017.1	0	0	Mycobacterium sp. P7213, whole genome shotgun sequence
NZ_UWOA01000058.1	0	0	Mycobacterium sp. P7213, whole genome shotgun sequence
NZ_UWOA01000106.1	0	0	Mycobacterium sp. P7213, whole genome shotgun sequence
NZ_UWOA01000047.1	0	0	Mycobacterium sp. P7213, whole genome shotgun sequence
NZ_UWOA01000031.1	0	0	Mycobacterium sp. P7213, whole genome shotgun sequence
NZ_UWOA01000085.1	0	0	Mycobacterium sp. P7213, whole genome shotgun sequence
NZ_UWOA01000048.1	0	0	Mycobacterium sp. P7213, whole genome shotgun sequence
NZ_UWOA01000049.1	0	0	Mycobacterium sp. P7213, whole genome shotgun sequence
NZ_UWOA01000050.1	0	0	Mycobacterium sp. P7213, whole genome shotgun sequence
NZ_UWOA01000024.1	0	0	Mycobacterium sp. P7213, whole genome shotgun sequence
NZ_UWOA01000053.1	0	0	Mycobacterium sp. P7213, whole genome shotgun sequence
NZ_UWOA01000120.1	0	0	Mycobacterium sp. P7213, whole genome shotgun sequence
NZ_UWOA01000113.1	0	0	Mycobacterium sp. P7213, whole genome shotgun sequence
NZ_UWOA01000054.1	0	0	Mycobacterium sp. P7213, whole genome shotgun sequence
NZ_UWOA01000115.1	0	0	Mycobacterium sp. P7213, whole genome shotgun sequence
NZ_UWOA01000056.1	0	0	Mycobacterium sp. P7213, whole genome shotgun sequence
NZ_UWOA01000073.1	0	0	Mycobacterium sp. P7213, whole genome shotgun sequence
NZ_UWOA01000015.1	0	0	Mycobacterium sp. P7213, whole genome shotgun sequence
NZ_UWOA01000092.1	0	0	Mycobacterium sp. P7213, whole genome shotgun sequence
NZ_UWOA01000059.1	0	0	Mycobacterium sp. P7213, whole genome shotgun sequence
NZ_UWOA01000094.1	0	0	Mycobacterium sp. P7213, whole genome shotgun sequence
NZ_UWOA01000076.1	0	0	Mycobacterium sp. P7213, whole genome shotgun sequence
NZ_UWOA01000061.1	0	0	Mycobacterium sp. P7213, whole genome shotgun sequence
NZ_UWOA01000062.1	0	0	Mycobacterium sp. P7213, whole genome shotgun sequence
NZ_UWOA01000063.1	0	0	Mycobacterium sp. P7213, whole genome shotgun sequence
NZ_UWOA01000067.1	0	0	Mycobacterium sp. P7213, whole genome shotgun sequence
NZ_UWOA01000070.1	0	0	Mycobacterium sp. P7213, whole genome shotgun sequence
NZ_UWOA01000065.1	0	0	Mycobacterium sp. P7213, whole genome shotgun sequence
NZ_UWOA01000074.1	0	0	Mycobacterium sp. P7213, whole genome shotgun sequence
NZ_UWOA01000001.1	0	0	Mycobacterium sp. P7213, whole genome shotgun sequence
NZ_UWOA01000071.1	0	0	Mycobacterium sp. P7213, whole genome shotgun sequence
NZ_UWOA01000075.1	0	0	Mycobacterium sp. P7213, whole genome shotgun sequence
NZ_UWOA01000078.1	0	0	Mycobacterium sp. P7213, whole genome shotgun sequence
NZ_UWOA01000057.1	0	0	Mycobacterium sp. P7213, whole genome shotgun sequence
NZ_UWOA01000069.1	0	0	Mycobacterium sp. P7213, whole genome shotgun sequence
NZ_UWOA01000080.1	0	0	Mycobacterium sp. P7213, whole genome shotgun sequence
NZ_UWOA01000082.1	0	0	Mycobacterium sp. P7213, whole genome shotgun sequence
NZ_UWOA01000084.1	0	0	Mycobacterium sp. P7213, whole genome shotgun sequence
NZ_UWOA01000086.1	0	0	Mycobacterium sp. P7213, whole genome shotgun sequence
NZ_UWOA01000111.1	0	0	Mycobacterium sp. P7213, whole genome shotgun sequence
NZ_UWOA01000105.1	0	0	Mycobacterium sp. P7213, whole genome shotgun sequence
NZ_UWOA01000091.1	0	0	Mycobacterium sp. P7213, whole genome shotgun sequence
NZ_UWOA01000095.1	0	0	Mycobacterium sp. P7213, whole genome shotgun sequence
NZ_UWOA01000060.1	0	0	Mycobacterium sp. P7213, whole genome shotgun sequence
NZ_UWOA01000096.1	0	0	Mycobacterium sp. P7213, whole genome shotgun sequence
NZ_MBEJ01000001.1	0	0	Mycobacterium sp. NS-7484 contig_1, whole genome shotgun sequence
NZ_MBEJ01000002.1	0	0	Mycobacterium sp. NS-7484 contig_10, whole genome shotgun sequence
NZ_MBEJ01000003.1	0	0	Mycobacterium sp. NS-7484 contig_100, whole genome shotgun sequence
NZ_MBEJ01000004.1	0	0	Mycobacterium sp. NS-7484 contig_101, whole genome shotgun sequence
NZ_MBEJ01000005.1	0	0	Mycobacterium sp. NS-7484 contig_102, whole genome shotgun sequence
NZ_MBEJ01000006.1	0	0	Mycobacterium sp. NS-7484 contig_103, whole genome shotgun sequence
NZ_MBEJ01000007.1	0	0	Mycobacterium sp. NS-7484 contig_104, whole genome shotgun sequence
NZ_MBEJ01000009.1	0	0	Mycobacterium sp. NS-7484 contig_106, whole genome shotgun sequence
NZ_MBEJ01000010.1	0	0	Mycobacterium sp. NS-7484 contig_107, whole genome shotgun sequence
NZ_MBEJ01000011.1	0	0	Mycobacterium sp. NS-7484 contig_108, whole genome shotgun sequence
NZ_MBEJ01000012.1	0	0	Mycobacterium sp. NS-7484 contig_109, whole genome shotgun sequence
NZ_MBEJ01000013.1	0	0	Mycobacterium sp. NS-7484 contig_11, whole genome shotgun sequence
NZ_MBEJ01000014.1	0	0	Mycobacterium sp. NS-7484 contig_110, whole genome shotgun sequence
NZ_MBEJ01000015.1	0	0	Mycobacterium sp. NS-7484 contig_111, whole genome shotgun sequence
NZ_MBEJ01000016.1	0	0	Mycobacterium sp. NS-7484 contig_112, whole genome shotgun sequence
NZ_MBEJ01000017.1	0	0	Mycobacterium sp. NS-7484 contig_113, whole genome shotgun sequence
NZ_MBEJ01000019.1	0	0	Mycobacterium sp. NS-7484 contig_115, whole genome shotgun sequence
NZ_MBEJ01000020.1	0	0	Mycobacterium sp. NS-7484 contig_116, whole genome shotgun sequence
NZ_MBEJ01000021.1	0	0	Mycobacterium sp. NS-7484 contig_117, whole genome shotgun sequence
NZ_MBEJ01000022.1	0	0	Mycobacterium sp. NS-7484 contig_118, whole genome shotgun sequence
NZ_MBEJ01000023.1	0	0	Mycobacterium sp. NS-7484 contig_119, whole genome shotgun sequence
NZ_MBEJ01000024.1	0	0	Mycobacterium sp. NS-7484 contig_12, whole genome shotgun sequence
NZ_MBEJ01000025.1	0	0	Mycobacterium sp. NS-7484 contig_120, whole genome shotgun sequence
NZ_MBEJ01000026.1	0	0	Mycobacterium sp. NS-7484 contig_121, whole genome shotgun sequence
NZ_MBEJ01000027.1	0	0	Mycobacterium sp. NS-7484 contig_122, whole genome shotgun sequence
NZ_MBEJ01000029.1	0	0	Mycobacterium sp. NS-7484 contig_124, whole genome shotgun sequence
NZ_MBEJ01000030.1	0	0	Mycobacterium sp. NS-7484 contig_125, whole genome shotgun sequence
NZ_MBEJ01000031.1	0	0	Mycobacterium sp. NS-7484 contig_126, whole genome shotgun sequence
NZ_MBEJ01000033.1	0	0	Mycobacterium sp. NS-7484 contig_128, whole genome shotgun sequence
NZ_MBEJ01000036.1	0	0	Mycobacterium sp. NS-7484 contig_130, whole genome shotgun sequence
NZ_MBEJ01000037.1	0	0	Mycobacterium sp. NS-7484 contig_131, whole genome shotgun sequence
NZ_MBEJ01000038.1	0	0	Mycobacterium sp. NS-7484 contig_132, whole genome shotgun sequence
NZ_MBEJ01000039.1	0	0	Mycobacterium sp. NS-7484 contig_133, whole genome shotgun sequence
NZ_MBEJ01000040.1	0	0	Mycobacterium sp. NS-7484 contig_134, whole genome shotgun sequence
NZ_MBEJ01000041.1	0	0	Mycobacterium sp. NS-7484 contig_135, whole genome shotgun sequence
NZ_MBEJ01000042.1	0	0	Mycobacterium sp. NS-7484 contig_136, whole genome shotgun sequence
NZ_MBEJ01000043.1	0	0	Mycobacterium sp. NS-7484 contig_137, whole genome shotgun sequence
NZ_MBEJ01000044.1	0	0	Mycobacterium sp. NS-7484 contig_138, whole genome shotgun sequence
NZ_MBEJ01000045.1	0	0	Mycobacterium sp. NS-7484 contig_139, whole genome shotgun sequence
NZ_MBEJ01000046.1	0	0	Mycobacterium sp. NS-7484 contig_14, whole genome shotgun sequence
NZ_MBEJ01000047.1	0	0	Mycobacterium sp. NS-7484 contig_140, whole genome shotgun sequence
NZ_MBEJ01000048.1	0	0	Mycobacterium sp. NS-7484 contig_141, whole genome shotgun sequence
NZ_MBEJ01000049.1	0	0	Mycobacterium sp. NS-7484 contig_142, whole genome shotgun sequence
NZ_MBEJ01000050.1	0	0	Mycobacterium sp. NS-7484 contig_143, whole genome shotgun sequence
NZ_MBEJ01000051.1	0	0	Mycobacterium sp. NS-7484 contig_15, whole genome shotgun sequence
NZ_MBEJ01000052.1	0	0	Mycobacterium sp. NS-7484 contig_16, whole genome shotgun sequence
NZ_MBEJ01000053.1	0	0	Mycobacterium sp. NS-7484 contig_17, whole genome shotgun sequence
NZ_MBEJ01000055.1	0	0	Mycobacterium sp. NS-7484 contig_19, whole genome shotgun sequence
NZ_MBEJ01000057.1	0	0	Mycobacterium sp. NS-7484 contig_20, whole genome shotgun sequence
NZ_MBEJ01000058.1	0	0	Mycobacterium sp. NS-7484 contig_21, whole genome shotgun sequence
NZ_MBEJ01000059.1	0	0	Mycobacterium sp. NS-7484 contig_22, whole genome shotgun sequence
NZ_MBEJ01000060.1	0	0	Mycobacterium sp. NS-7484 contig_23, whole genome shotgun sequence
NZ_MBEJ01000061.1	0	0	Mycobacterium sp. NS-7484 contig_24, whole genome shotgun sequence
NZ_MBEJ01000063.1	0	0	Mycobacterium sp. NS-7484 contig_26, whole genome shotgun sequence
NZ_MBEJ01000064.1	0	0	Mycobacterium sp. NS-7484 contig_27, whole genome shotgun sequence
NZ_MBEJ01000065.1	0	0	Mycobacterium sp. NS-7484 contig_28, whole genome shotgun sequence
NZ_MBEJ01000066.1	0	0	Mycobacterium sp. NS-7484 contig_29, whole genome shotgun sequence
NZ_MBEJ01000067.1	0	0	Mycobacterium sp. NS-7484 contig_3, whole genome shotgun sequence
NZ_MBEJ01000070.1	0	0	Mycobacterium sp. NS-7484 contig_32, whole genome shotgun sequence
NZ_MBEJ01000071.1	0	0	Mycobacterium sp. NS-7484 contig_33, whole genome shotgun sequence
NZ_MBEJ01000072.1	0	0	Mycobacterium sp. NS-7484 contig_34, whole genome shotgun sequence
NZ_MBEJ01000073.1	0	0	Mycobacterium sp. NS-7484 contig_35, whole genome shotgun sequence
NZ_MBEJ01000074.1	0	0	Mycobacterium sp. NS-7484 contig_36, whole genome shotgun sequence
NZ_MBEJ01000075.1	0	0	Mycobacterium sp. NS-7484 contig_37, whole genome shotgun sequence
NZ_MBEJ01000076.1	0	0	Mycobacterium sp. NS-7484 contig_38, whole genome shotgun sequence
NZ_MBEJ01000077.1	0	0	Mycobacterium sp. NS-7484 contig_39, whole genome shotgun sequence
NZ_MBEJ01000078.1	0	0	Mycobacterium sp. NS-7484 contig_4, whole genome shotgun sequence
NZ_MBEJ01000079.1	0	0	Mycobacterium sp. NS-7484 contig_40, whole genome shotgun sequence
NZ_MBEJ01000080.1	0	0	Mycobacterium sp. NS-7484 contig_41, whole genome shotgun sequence
NZ_MBEJ01000082.1	0	0	Mycobacterium sp. NS-7484 contig_43, whole genome shotgun sequence
NZ_MBEJ01000083.1	0	0	Mycobacterium sp. NS-7484 contig_44, whole genome shotgun sequence
NZ_MBEJ01000084.1	0	0	Mycobacterium sp. NS-7484 contig_45, whole genome shotgun sequence
NZ_MBEJ01000085.1	0	0	Mycobacterium sp. NS-7484 contig_46, whole genome shotgun sequence
NZ_MBEJ01000086.1	0	0	Mycobacterium sp. NS-7484 contig_47, whole genome shotgun sequence
NZ_MBEJ01000087.1	0	0	Mycobacterium sp. NS-7484 contig_48, whole genome shotgun sequence
NZ_MBEJ01000089.1	0	0	Mycobacterium sp. NS-7484 contig_5, whole genome shotgun sequence
NZ_MBEJ01000090.1	0	0	Mycobacterium sp. NS-7484 contig_50, whole genome shotgun sequence
NZ_MBEJ01000091.1	0	0	Mycobacterium sp. NS-7484 contig_51, whole genome shotgun sequence
NZ_MBEJ01000092.1	0	0	Mycobacterium sp. NS-7484 contig_52, whole genome shotgun sequence
NZ_MBEJ01000095.1	0	0	Mycobacterium sp. NS-7484 contig_55, whole genome shotgun sequence
NZ_MBEJ01000096.1	0	0	Mycobacterium sp. NS-7484 contig_56, whole genome shotgun sequence
NZ_MBEJ01000097.1	0	0	Mycobacterium sp. NS-7484 contig_57, whole genome shotgun sequence
NZ_MBEJ01000098.1	0	0	Mycobacterium sp. NS-7484 contig_58, whole genome shotgun sequence
NZ_MBEJ01000100.1	0	0	Mycobacterium sp. NS-7484 contig_6, whole genome shotgun sequence
NZ_MBEJ01000101.1	0	0	Mycobacterium sp. NS-7484 contig_60, whole genome shotgun sequence
NZ_MBEJ01000102.1	0	0	Mycobacterium sp. NS-7484 contig_61, whole genome shotgun sequence
NZ_MBEJ01000103.1	0	0	Mycobacterium sp. NS-7484 contig_62, whole genome shotgun sequence
NZ_MBEJ01000104.1	0	0	Mycobacterium sp. NS-7484 contig_63, whole genome shotgun sequence
NZ_MBEJ01000105.1	0	0	Mycobacterium sp. NS-7484 contig_64, whole genome shotgun sequence
NZ_MBEJ01000107.1	0	0	Mycobacterium sp. NS-7484 contig_66, whole genome shotgun sequence
NZ_MBEJ01000109.1	0	0	Mycobacterium sp. NS-7484 contig_68, whole genome shotgun sequence
NZ_MBEJ01000110.1	0	0	Mycobacterium sp. NS-7484 contig_69, whole genome shotgun sequence
NZ_MBEJ01000111.1	0	0	Mycobacterium sp. NS-7484 contig_7, whole genome shotgun sequence
NZ_MBEJ01000112.1	0	0	Mycobacterium sp. NS-7484 contig_70, whole genome shotgun sequence
NZ_MBEJ01000113.1	0	0	Mycobacterium sp. NS-7484 contig_71, whole genome shotgun sequence
NZ_MBEJ01000114.1	0	0	Mycobacterium sp. NS-7484 contig_72, whole genome shotgun sequence
NZ_MBEJ01000115.1	0	0	Mycobacterium sp. NS-7484 contig_73, whole genome shotgun sequence
NZ_MBEJ01000116.1	0	0	Mycobacterium sp. NS-7484 contig_74, whole genome shotgun sequence
NZ_MBEJ01000117.1	0	0	Mycobacterium sp. NS-7484 contig_75, whole genome shotgun sequence
NZ_MBEJ01000118.1	0	0	Mycobacterium sp. NS-7484 contig_76, whole genome shotgun sequence
NZ_MBEJ01000119.1	0	0	Mycobacterium sp. NS-7484 contig_77, whole genome shotgun sequence
NZ_MBEJ01000120.1	0	0	Mycobacterium sp. NS-7484 contig_78, whole genome shotgun sequence
NZ_MBEJ01000123.1	0	0	Mycobacterium sp. NS-7484 contig_80, whole genome shotgun sequence
NZ_MBEJ01000124.1	0	0	Mycobacterium sp. NS-7484 contig_81, whole genome shotgun sequence
NZ_MBEJ01000125.1	0	0	Mycobacterium sp. NS-7484 contig_82, whole genome shotgun sequence
NZ_MBEJ01000126.1	0	0	Mycobacterium sp. NS-7484 contig_83, whole genome shotgun sequence
NZ_MBEJ01000128.1	0	0	Mycobacterium sp. NS-7484 contig_85, whole genome shotgun sequence
NZ_MBEJ01000129.1	0	0	Mycobacterium sp. NS-7484 contig_86, whole genome shotgun sequence
NZ_MBEJ01000131.1	0	0	Mycobacterium sp. NS-7484 contig_88, whole genome shotgun sequence
NZ_MBEJ01000132.1	0	0	Mycobacterium sp. NS-7484 contig_89, whole genome shotgun sequence
NZ_MBEJ01000133.1	0	0	Mycobacterium sp. NS-7484 contig_9, whole genome shotgun sequence
NZ_MBEJ01000134.1	0	0	Mycobacterium sp. NS-7484 contig_90, whole genome shotgun sequence
NZ_MBEJ01000136.1	0	0	Mycobacterium sp. NS-7484 contig_92, whole genome shotgun sequence
NZ_MBEJ01000139.1	0	0	Mycobacterium sp. NS-7484 contig_95, whole genome shotgun sequence
NZ_MBEJ01000140.1	0	0	Mycobacterium sp. NS-7484 contig_96, whole genome shotgun sequence
NZ_MBEJ01000141.1	0	0	Mycobacterium sp. NS-7484 contig_97, whole genome shotgun sequence
NZ_MBEJ01000142.1	0	0	Mycobacterium sp. NS-7484 contig_98, whole genome shotgun sequence
NZ_MBEJ01000143.1	0	0	Mycobacterium sp. NS-7484 contig_99, whole genome shotgun sequence
NZ_LZIK01000001.1	0	0	Mycobacterium sp. 852002-51152_SCH6134967 contig_1, whole genome shotgun sequence
NZ_LZIK01000002.1	0	0	Mycobacterium sp. 852002-51152_SCH6134967 contig_10, whole genome shotgun sequence
NZ_LZIK01000003.1	0	0	Mycobacterium sp. 852002-51152_SCH6134967 contig_11, whole genome shotgun sequence
NZ_LZIK01000005.1	0	0	Mycobacterium sp. 852002-51152_SCH6134967 contig_13, whole genome shotgun sequence
NZ_LZIK01000007.1	0	0	Mycobacterium sp. 852002-51152_SCH6134967 contig_15, whole genome shotgun sequence
NZ_LZIK01000008.1	0	0	Mycobacterium sp. 852002-51152_SCH6134967 contig_16, whole genome shotgun sequence
NZ_LZIK01000009.1	0	0	Mycobacterium sp. 852002-51152_SCH6134967 contig_17, whole genome shotgun sequence
NZ_LZIK01000010.1	0	0	Mycobacterium sp. 852002-51152_SCH6134967 contig_18, whole genome shotgun sequence
NZ_LZIK01000011.1	0	0	Mycobacterium sp. 852002-51152_SCH6134967 contig_19, whole genome shotgun sequence
NZ_LZIK01000013.1	0	0	Mycobacterium sp. 852002-51152_SCH6134967 contig_20, whole genome shotgun sequence
NZ_LZIK01000014.1	0	0	Mycobacterium sp. 852002-51152_SCH6134967 contig_21, whole genome shotgun sequence
NZ_LZIK01000018.1	0	0	Mycobacterium sp. 852002-51152_SCH6134967 contig_25, whole genome shotgun sequence
NZ_LZIK01000019.1	0	0	Mycobacterium sp. 852002-51152_SCH6134967 contig_26, whole genome shotgun sequence
NZ_LZIK01000020.1	0	0	Mycobacterium sp. 852002-51152_SCH6134967 contig_27, whole genome shotgun sequence
NZ_LZIK01000021.1	0	0	Mycobacterium sp. 852002-51152_SCH6134967 contig_28, whole genome shotgun sequence
NZ_LZIK01000023.1	0	0	Mycobacterium sp. 852002-51152_SCH6134967 contig_3, whole genome shotgun sequence
NZ_LZIK01000024.1	0	0	Mycobacterium sp. 852002-51152_SCH6134967 contig_30, whole genome shotgun sequence
NZ_LZIK01000026.1	0	0	Mycobacterium sp. 852002-51152_SCH6134967 contig_32, whole genome shotgun sequence
NZ_LZIK01000027.1	0	0	Mycobacterium sp. 852002-51152_SCH6134967 contig_33, whole genome shotgun sequence
NZ_LZIK01000028.1	0	0	Mycobacterium sp. 852002-51152_SCH6134967 contig_34, whole genome shotgun sequence
NZ_LZIK01000029.1	0	0	Mycobacterium sp. 852002-51152_SCH6134967 contig_35, whole genome shotgun sequence
NZ_LZIK01000030.1	0	0	Mycobacterium sp. 852002-51152_SCH6134967 contig_36, whole genome shotgun sequence
NZ_LZIK01000031.1	0	0	Mycobacterium sp. 852002-51152_SCH6134967 contig_37, whole genome shotgun sequence
NZ_LZIK01000033.1	0	0	Mycobacterium sp. 852002-51152_SCH6134967 contig_39, whole genome shotgun sequence
NZ_LZIK01000035.1	0	0	Mycobacterium sp. 852002-51152_SCH6134967 contig_40, whole genome shotgun sequence
NZ_LZIK01000037.1	0	0	Mycobacterium sp. 852002-51152_SCH6134967 contig_42, whole genome shotgun sequence
NZ_LZIK01000039.1	0	0	Mycobacterium sp. 852002-51152_SCH6134967 contig_44, whole genome shotgun sequence
NZ_LZIK01000040.1	0	0	Mycobacterium sp. 852002-51152_SCH6134967 contig_45, whole genome shotgun sequence
NZ_LZIK01000043.1	0	0	Mycobacterium sp. 852002-51152_SCH6134967 contig_48, whole genome shotgun sequence
NZ_LZIK01000044.1	0	0	Mycobacterium sp. 852002-51152_SCH6134967 contig_49, whole genome shotgun sequence
NZ_LZIK01000046.1	0	0	Mycobacterium sp. 852002-51152_SCH6134967 contig_50, whole genome shotgun sequence
NZ_LZIK01000047.1	0	0	Mycobacterium sp. 852002-51152_SCH6134967 contig_51, whole genome shotgun sequence
NZ_LZIK01000048.1	0	0	Mycobacterium sp. 852002-51152_SCH6134967 contig_52, whole genome shotgun sequence
NZ_LZIK01000049.1	0	0	Mycobacterium sp. 852002-51152_SCH6134967 contig_53, whole genome shotgun sequence
NZ_LZIK01000050.1	0	0	Mycobacterium sp. 852002-51152_SCH6134967 contig_54, whole genome shotgun sequence
NZ_LZIK01000051.1	0	0	Mycobacterium sp. 852002-51152_SCH6134967 contig_55, whole genome shotgun sequence
NZ_LZIK01000052.1	0	0	Mycobacterium sp. 852002-51152_SCH6134967 contig_56, whole genome shotgun sequence
NZ_LZIK01000055.1	0	0	Mycobacterium sp. 852002-51152_SCH6134967 contig_59, whole genome shotgun sequence
NZ_LZIK01000056.1	0	0	Mycobacterium sp. 852002-51152_SCH6134967 contig_6, whole genome shotgun sequence
NZ_LZIK01000058.1	0	0	Mycobacterium sp. 852002-51152_SCH6134967 contig_61, whole genome shotgun sequence
NZ_LZIK01000059.1	0	0	Mycobacterium sp. 852002-51152_SCH6134967 contig_62, whole genome shotgun sequence
NZ_LZIK01000061.1	0	0	Mycobacterium sp. 852002-51152_SCH6134967 contig_64, whole genome shotgun sequence
NZ_LZIK01000064.1	0	0	Mycobacterium sp. 852002-51152_SCH6134967 contig_67, whole genome shotgun sequence
NZ_LZIK01000065.1	0	0	Mycobacterium sp. 852002-51152_SCH6134967 contig_68, whole genome shotgun sequence
NZ_LZIK01000066.1	0	0	Mycobacterium sp. 852002-51152_SCH6134967 contig_69, whole genome shotgun sequence
NZ_LZIK01000067.1	0	0	Mycobacterium sp. 852002-51152_SCH6134967 contig_7, whole genome shotgun sequence
NZ_LZIK01000069.1	0	0	Mycobacterium sp. 852002-51152_SCH6134967 contig_71, whole genome shotgun sequence
NZ_LZIK01000070.1	0	0	Mycobacterium sp. 852002-51152_SCH6134967 contig_72, whole genome shotgun sequence
NZ_LZIK01000072.1	0	0	Mycobacterium sp. 852002-51152_SCH6134967 contig_8, whole genome shotgun sequence
NZ_NVQD01000003.1	0	0	Mycobacterium sp. PYR10 contig_3, whole genome shotgun sequence
NZ_LZSE01000001.1	0	0	Mycobacterium sp. 1554424.7 contig_1, whole genome shotgun sequence
NZ_LZSE01000002.1	0	0	Mycobacterium sp. 1554424.7 contig_10, whole genome shotgun sequence
NZ_LZSE01000003.1	0	0	Mycobacterium sp. 1554424.7 contig_100, whole genome shotgun sequence
NZ_LZSE01000004.1	0	0	Mycobacterium sp. 1554424.7 contig_101, whole genome shotgun sequence
NZ_LZSE01000006.1	0	0	Mycobacterium sp. 1554424.7 contig_103, whole genome shotgun sequence
NZ_LZSE01000007.1	0	0	Mycobacterium sp. 1554424.7 contig_104, whole genome shotgun sequence
NZ_LZSE01000011.1	0	0	Mycobacterium sp. 1554424.7 contig_108, whole genome shotgun sequence
NZ_LZSE01000012.1	0	0	Mycobacterium sp. 1554424.7 contig_109, whole genome shotgun sequence
NZ_LZSE01000015.1	0	0	Mycobacterium sp. 1554424.7 contig_111, whole genome shotgun sequence
NZ_LZSE01000016.1	0	0	Mycobacterium sp. 1554424.7 contig_112, whole genome shotgun sequence
NZ_LZSE01000017.1	0	0	Mycobacterium sp. 1554424.7 contig_113, whole genome shotgun sequence
NZ_LZSE01000019.1	0	0	Mycobacterium sp. 1554424.7 contig_115, whole genome shotgun sequence
NZ_LZSE01000020.1	0	0	Mycobacterium sp. 1554424.7 contig_116, whole genome shotgun sequence
NZ_LZSE01000021.1	0	0	Mycobacterium sp. 1554424.7 contig_117, whole genome shotgun sequence
NZ_LZSE01000022.1	0	0	Mycobacterium sp. 1554424.7 contig_118, whole genome shotgun sequence
NZ_LZSE01000023.1	0	0	Mycobacterium sp. 1554424.7 contig_120, whole genome shotgun sequence
NZ_LZSE01000024.1	0	0	Mycobacterium sp. 1554424.7 contig_121, whole genome shotgun sequence
NZ_LZSE01000026.1	0	0	Mycobacterium sp. 1554424.7 contig_123, whole genome shotgun sequence
NZ_LZSE01000028.1	0	0	Mycobacterium sp. 1554424.7 contig_125, whole genome shotgun sequence
NZ_LZSE01000029.1	0	0	Mycobacterium sp. 1554424.7 contig_126, whole genome shotgun sequence
NZ_LZSE01000030.1	0	0	Mycobacterium sp. 1554424.7 contig_127, whole genome shotgun sequence
NZ_LZSE01000031.1	0	0	Mycobacterium sp. 1554424.7 contig_128, whole genome shotgun sequence
NZ_LZSE01000032.1	0	0	Mycobacterium sp. 1554424.7 contig_129, whole genome shotgun sequence
NZ_LZSE01000033.1	0	0	Mycobacterium sp. 1554424.7 contig_13, whole genome shotgun sequence
NZ_LZSE01000035.1	0	0	Mycobacterium sp. 1554424.7 contig_132, whole genome shotgun sequence
NZ_LZSE01000036.1	0	0	Mycobacterium sp. 1554424.7 contig_133, whole genome shotgun sequence
NZ_LZSE01000037.1	0	0	Mycobacterium sp. 1554424.7 contig_134, whole genome shotgun sequence
NZ_LZSE01000038.1	0	0	Mycobacterium sp. 1554424.7 contig_135, whole genome shotgun sequence
NZ_LZSE01000039.1	0	0	Mycobacterium sp. 1554424.7 contig_136, whole genome shotgun sequence
NZ_LZSE01000040.1	0	0	Mycobacterium sp. 1554424.7 contig_137, whole genome shotgun sequence
NZ_LZSE01000041.1	0	0	Mycobacterium sp. 1554424.7 contig_138, whole genome shotgun sequence
NZ_LZSE01000043.1	0	0	Mycobacterium sp. 1554424.7 contig_14, whole genome shotgun sequence
NZ_LZSE01000045.1	0	0	Mycobacterium sp. 1554424.7 contig_141, whole genome shotgun sequence
NZ_LZSE01000046.1	0	0	Mycobacterium sp. 1554424.7 contig_142, whole genome shotgun sequence
NZ_LZSE01000047.1	0	0	Mycobacterium sp. 1554424.7 contig_143, whole genome shotgun sequence
NZ_LZSE01000048.1	0	0	Mycobacterium sp. 1554424.7 contig_144, whole genome shotgun sequence
NZ_LZSE01000049.1	0	0	Mycobacterium sp. 1554424.7 contig_145, whole genome shotgun sequence
NZ_LZSE01000050.1	0	0	Mycobacterium sp. 1554424.7 contig_146, whole genome shotgun sequence
NZ_LZSE01000051.1	0	0	Mycobacterium sp. 1554424.7 contig_147, whole genome shotgun sequence
NZ_LZSE01000052.1	0	0	Mycobacterium sp. 1554424.7 contig_148, whole genome shotgun sequence
NZ_LZSE01000055.1	0	0	Mycobacterium sp. 1554424.7 contig_150, whole genome shotgun sequence
NZ_LZSE01000056.1	0	0	Mycobacterium sp. 1554424.7 contig_151, whole genome shotgun sequence
NZ_LZSE01000058.1	0	0	Mycobacterium sp. 1554424.7 contig_153, whole genome shotgun sequence
NZ_LZSE01000059.1	0	0	Mycobacterium sp. 1554424.7 contig_16, whole genome shotgun sequence
NZ_LZSE01000060.1	0	0	Mycobacterium sp. 1554424.7 contig_17, whole genome shotgun sequence
NZ_LZSE01000062.1	0	0	Mycobacterium sp. 1554424.7 contig_19, whole genome shotgun sequence
NZ_LZSE01000064.1	0	0	Mycobacterium sp. 1554424.7 contig_20, whole genome shotgun sequence
NZ_LZSE01000065.1	0	0	Mycobacterium sp. 1554424.7 contig_21, whole genome shotgun sequence
NZ_LZSE01000066.1	0	0	Mycobacterium sp. 1554424.7 contig_22, whole genome shotgun sequence
NZ_LZSE01000068.1	0	0	Mycobacterium sp. 1554424.7 contig_24, whole genome shotgun sequence
NZ_LZSE01000069.1	0	0	Mycobacterium sp. 1554424.7 contig_25, whole genome shotgun sequence
NZ_LZSE01000070.1	0	0	Mycobacterium sp. 1554424.7 contig_26, whole genome shotgun sequence
NZ_LZSE01000071.1	0	0	Mycobacterium sp. 1554424.7 contig_27, whole genome shotgun sequence
NZ_LZSE01000072.1	0	0	Mycobacterium sp. 1554424.7 contig_28, whole genome shotgun sequence
NZ_LZSE01000073.1	0	0	Mycobacterium sp. 1554424.7 contig_29, whole genome shotgun sequence
NZ_LZSE01000074.1	0	0	Mycobacterium sp. 1554424.7 contig_3, whole genome shotgun sequence
NZ_LZSE01000075.1	0	0	Mycobacterium sp. 1554424.7 contig_30, whole genome shotgun sequence
NZ_LZSE01000076.1	0	0	Mycobacterium sp. 1554424.7 contig_32, whole genome shotgun sequence
NZ_LZSE01000077.1	0	0	Mycobacterium sp. 1554424.7 contig_33, whole genome shotgun sequence
NZ_LZSE01000079.1	0	0	Mycobacterium sp. 1554424.7 contig_35, whole genome shotgun sequence
NZ_LZSE01000080.1	0	0	Mycobacterium sp. 1554424.7 contig_36, whole genome shotgun sequence
NZ_LZSE01000081.1	0	0	Mycobacterium sp. 1554424.7 contig_37, whole genome shotgun sequence
NZ_LZSE01000083.1	0	0	Mycobacterium sp. 1554424.7 contig_39, whole genome shotgun sequence
NZ_LZSE01000084.1	0	0	Mycobacterium sp. 1554424.7 contig_4, whole genome shotgun sequence
NZ_LZSE01000085.1	0	0	Mycobacterium sp. 1554424.7 contig_40, whole genome shotgun sequence
NZ_LZSE01000086.1	0	0	Mycobacterium sp. 1554424.7 contig_41, whole genome shotgun sequence
NZ_LZSE01000087.1	0	0	Mycobacterium sp. 1554424.7 contig_42, whole genome shotgun sequence
NZ_LZSE01000088.1	0	0	Mycobacterium sp. 1554424.7 contig_43, whole genome shotgun sequence
NZ_LZSE01000090.1	0	0	Mycobacterium sp. 1554424.7 contig_45, whole genome shotgun sequence
NZ_LZSE01000092.1	0	0	Mycobacterium sp. 1554424.7 contig_47, whole genome shotgun sequence
NZ_LZSE01000094.1	0	0	Mycobacterium sp. 1554424.7 contig_49, whole genome shotgun sequence
NZ_LZSE01000096.1	0	0	Mycobacterium sp. 1554424.7 contig_50, whole genome shotgun sequence
NZ_LZSE01000097.1	0	0	Mycobacterium sp. 1554424.7 contig_51, whole genome shotgun sequence
NZ_LZSE01000098.1	0	0	Mycobacterium sp. 1554424.7 contig_52, whole genome shotgun sequence
NZ_LZSE01000099.1	0	0	Mycobacterium sp. 1554424.7 contig_54, whole genome shotgun sequence
NZ_LZSE01000101.1	0	0	Mycobacterium sp. 1554424.7 contig_56, whole genome shotgun sequence
NZ_LZSE01000102.1	0	0	Mycobacterium sp. 1554424.7 contig_57, whole genome shotgun sequence
NZ_LZSE01000103.1	0	0	Mycobacterium sp. 1554424.7 contig_58, whole genome shotgun sequence
NZ_LZSE01000104.1	0	0	Mycobacterium sp. 1554424.7 contig_59, whole genome shotgun sequence
NZ_LZSE01000105.1	0	0	Mycobacterium sp. 1554424.7 contig_6, whole genome shotgun sequence
NZ_LZSE01000106.1	0	0	Mycobacterium sp. 1554424.7 contig_60, whole genome shotgun sequence
NZ_LZSE01000107.1	0	0	Mycobacterium sp. 1554424.7 contig_61, whole genome shotgun sequence
NZ_LZSE01000108.1	0	0	Mycobacterium sp. 1554424.7 contig_62, whole genome shotgun sequence
NZ_LZSE01000109.1	0	0	Mycobacterium sp. 1554424.7 contig_64, whole genome shotgun sequence
NZ_LZSE01000110.1	0	0	Mycobacterium sp. 1554424.7 contig_65, whole genome shotgun sequence
NZ_LZSE01000112.1	0	0	Mycobacterium sp. 1554424.7 contig_67, whole genome shotgun sequence
NZ_LZSE01000113.1	0	0	Mycobacterium sp. 1554424.7 contig_68, whole genome shotgun sequence
NZ_LZSE01000114.1	0	0	Mycobacterium sp. 1554424.7 contig_7, whole genome shotgun sequence
NZ_LZSE01000115.1	0	0	Mycobacterium sp. 1554424.7 contig_70, whole genome shotgun sequence
NZ_LZSE01000118.1	0	0	Mycobacterium sp. 1554424.7 contig_73, whole genome shotgun sequence
NZ_LZSE01000119.1	0	0	Mycobacterium sp. 1554424.7 contig_74, whole genome shotgun sequence
NZ_LZSE01000120.1	0	0	Mycobacterium sp. 1554424.7 contig_75, whole genome shotgun sequence
NZ_LZSE01000121.1	0	0	Mycobacterium sp. 1554424.7 contig_76, whole genome shotgun sequence
NZ_LZSE01000122.1	0	0	Mycobacterium sp. 1554424.7 contig_77, whole genome shotgun sequence
NZ_LZSE01000123.1	0	0	Mycobacterium sp. 1554424.7 contig_78, whole genome shotgun sequence
NZ_LZSE01000124.1	0	0	Mycobacterium sp. 1554424.7 contig_79, whole genome shotgun sequence
NZ_LZSE01000126.1	0	0	Mycobacterium sp. 1554424.7 contig_80, whole genome shotgun sequence
NZ_LZSE01000128.1	0	0	Mycobacterium sp. 1554424.7 contig_83, whole genome shotgun sequence
NZ_LZSE01000131.1	0	0	Mycobacterium sp. 1554424.7 contig_86, whole genome shotgun sequence
NZ_LZSE01000132.1	0	0	Mycobacterium sp. 1554424.7 contig_87, whole genome shotgun sequence
NZ_LZSE01000133.1	0	0	Mycobacterium sp. 1554424.7 contig_88, whole genome shotgun sequence
NZ_LZSE01000135.1	0	0	Mycobacterium sp. 1554424.7 contig_9, whole genome shotgun sequence
NZ_LZSE01000136.1	0	0	Mycobacterium sp. 1554424.7 contig_91, whole genome shotgun sequence
NZ_LZSE01000138.1	0	0	Mycobacterium sp. 1554424.7 contig_93, whole genome shotgun sequence
NZ_LZSE01000140.1	0	0	Mycobacterium sp. 1554424.7 contig_95, whole genome shotgun sequence
NZ_LZSE01000141.1	0	0	Mycobacterium sp. 1554424.7 contig_97, whole genome shotgun sequence
NZ_LZIE01000001.1	0	0	Mycobacterium sp. 852002-53434_SCH5985345 contig_1, whole genome shotgun sequence
NZ_LZIE01000002.1	0	0	Mycobacterium sp. 852002-53434_SCH5985345 contig_10, whole genome shotgun sequence
NZ_LZIE01000003.1	0	0	Mycobacterium sp. 852002-53434_SCH5985345 contig_11, whole genome shotgun sequence
NZ_LZIE01000004.1	0	0	Mycobacterium sp. 852002-53434_SCH5985345 contig_12, whole genome shotgun sequence
NZ_LZIE01000005.1	0	0	Mycobacterium sp. 852002-53434_SCH5985345 contig_13, whole genome shotgun sequence
NZ_LZIE01000006.1	0	0	Mycobacterium sp. 852002-53434_SCH5985345 contig_14, whole genome shotgun sequence
NZ_LZIE01000007.1	0	0	Mycobacterium sp. 852002-53434_SCH5985345 contig_15, whole genome shotgun sequence
NZ_LZIE01000008.1	0	0	Mycobacterium sp. 852002-53434_SCH5985345 contig_16, whole genome shotgun sequence
NZ_LZIE01000009.1	0	0	Mycobacterium sp. 852002-53434_SCH5985345 contig_17, whole genome shotgun sequence
NZ_LZIE01000010.1	0	0	Mycobacterium sp. 852002-53434_SCH5985345 contig_18, whole genome shotgun sequence
NZ_LZIE01000011.1	0	0	Mycobacterium sp. 852002-53434_SCH5985345 contig_19, whole genome shotgun sequence
NZ_LZIE01000012.1	0	0	Mycobacterium sp. 852002-53434_SCH5985345 contig_2, whole genome shotgun sequence
NZ_LZIE01000013.1	0	0	Mycobacterium sp. 852002-53434_SCH5985345 contig_20, whole genome shotgun sequence
NZ_LZIE01000014.1	0	0	Mycobacterium sp. 852002-53434_SCH5985345 contig_21, whole genome shotgun sequence
NZ_LZIE01000015.1	0	0	Mycobacterium sp. 852002-53434_SCH5985345 contig_22, whole genome shotgun sequence
NZ_LZIE01000016.1	0	0	Mycobacterium sp. 852002-53434_SCH5985345 contig_23, whole genome shotgun sequence
NZ_LZIE01000017.1	0	0	Mycobacterium sp. 852002-53434_SCH5985345 contig_24, whole genome shotgun sequence
NZ_LZIE01000018.1	0	0	Mycobacterium sp. 852002-53434_SCH5985345 contig_25, whole genome shotgun sequence
NZ_LZIE01000020.1	0	0	Mycobacterium sp. 852002-53434_SCH5985345 contig_27, whole genome shotgun sequence
NZ_LZIE01000021.1	0	0	Mycobacterium sp. 852002-53434_SCH5985345 contig_28, whole genome shotgun sequence
NZ_LZIE01000022.1	0	0	Mycobacterium sp. 852002-53434_SCH5985345 contig_29, whole genome shotgun sequence
NZ_LZIE01000023.1	0	0	Mycobacterium sp. 852002-53434_SCH5985345 contig_3, whole genome shotgun sequence
NZ_LZIE01000024.1	0	0	Mycobacterium sp. 852002-53434_SCH5985345 contig_30, whole genome shotgun sequence
NZ_LZIE01000025.1	0	0	Mycobacterium sp. 852002-53434_SCH5985345 contig_31, whole genome shotgun sequence
NZ_LZIE01000028.1	0	0	Mycobacterium sp. 852002-53434_SCH5985345 contig_34, whole genome shotgun sequence
NZ_LZIE01000029.1	0	0	Mycobacterium sp. 852002-53434_SCH5985345 contig_35, whole genome shotgun sequence
NZ_LZIE01000030.1	0	0	Mycobacterium sp. 852002-53434_SCH5985345 contig_36, whole genome shotgun sequence
NZ_LZIE01000031.1	0	0	Mycobacterium sp. 852002-53434_SCH5985345 contig_37, whole genome shotgun sequence
NZ_LZIE01000032.1	0	0	Mycobacterium sp. 852002-53434_SCH5985345 contig_38, whole genome shotgun sequence
NZ_LZIE01000033.1	0	0	Mycobacterium sp. 852002-53434_SCH5985345 contig_39, whole genome shotgun sequence
NZ_LZIE01000034.1	0	0	Mycobacterium sp. 852002-53434_SCH5985345 contig_4, whole genome shotgun sequence
NZ_LZIE01000035.1	0	0	Mycobacterium sp. 852002-53434_SCH5985345 contig_40, whole genome shotgun sequence
NZ_LZIE01000036.1	0	0	Mycobacterium sp. 852002-53434_SCH5985345 contig_41, whole genome shotgun sequence
NZ_LZIE01000037.1	0	0	Mycobacterium sp. 852002-53434_SCH5985345 contig_42, whole genome shotgun sequence
NZ_LZIE01000038.1	0	0	Mycobacterium sp. 852002-53434_SCH5985345 contig_43, whole genome shotgun sequence
NZ_LZIE01000040.1	0	0	Mycobacterium sp. 852002-53434_SCH5985345 contig_45, whole genome shotgun sequence
NZ_LZIE01000041.1	0	0	Mycobacterium sp. 852002-53434_SCH5985345 contig_46, whole genome shotgun sequence
NZ_LZIE01000042.1	0	0	Mycobacterium sp. 852002-53434_SCH5985345 contig_47, whole genome shotgun sequence
NZ_LZIE01000043.1	0	0	Mycobacterium sp. 852002-53434_SCH5985345 contig_48, whole genome shotgun sequence
NZ_LZIE01000044.1	0	0	Mycobacterium sp. 852002-53434_SCH5985345 contig_49, whole genome shotgun sequence
NZ_LZIE01000045.1	0	0	Mycobacterium sp. 852002-53434_SCH5985345 contig_5, whole genome shotgun sequence
NZ_LZIE01000046.1	0	0	Mycobacterium sp. 852002-53434_SCH5985345 contig_50, whole genome shotgun sequence
NZ_LZIE01000047.1	0	0	Mycobacterium sp. 852002-53434_SCH5985345 contig_51, whole genome shotgun sequence
NZ_LZIE01000049.1	0	0	Mycobacterium sp. 852002-53434_SCH5985345 contig_53, whole genome shotgun sequence
NZ_LZIE01000050.1	0	0	Mycobacterium sp. 852002-53434_SCH5985345 contig_54, whole genome shotgun sequence
NZ_LZIE01000051.1	0	0	Mycobacterium sp. 852002-53434_SCH5985345 contig_55, whole genome shotgun sequence
NZ_LZIE01000052.1	0	0	Mycobacterium sp. 852002-53434_SCH5985345 contig_56, whole genome shotgun sequence
NZ_LZIE01000053.1	0	0	Mycobacterium sp. 852002-53434_SCH5985345 contig_57, whole genome shotgun sequence
NZ_LZIE01000054.1	0	0	Mycobacterium sp. 852002-53434_SCH5985345 contig_58, whole genome shotgun sequence
NZ_LZIE01000055.1	0	0	Mycobacterium sp. 852002-53434_SCH5985345 contig_59, whole genome shotgun sequence
NZ_LZIE01000056.1	0	0	Mycobacterium sp. 852002-53434_SCH5985345 contig_6, whole genome shotgun sequence
NZ_LZIE01000057.1	0	0	Mycobacterium sp. 852002-53434_SCH5985345 contig_60, whole genome shotgun sequence
NZ_LZIE01000059.1	0	0	Mycobacterium sp. 852002-53434_SCH5985345 contig_62, whole genome shotgun sequence
NZ_LZIE01000060.1	0	0	Mycobacterium sp. 852002-53434_SCH5985345 contig_63, whole genome shotgun sequence
NZ_LZIE01000061.1	0	0	Mycobacterium sp. 852002-53434_SCH5985345 contig_64, whole genome shotgun sequence
NZ_LZIE01000062.1	0	0	Mycobacterium sp. 852002-53434_SCH5985345 contig_65, whole genome shotgun sequence
NZ_LZIE01000063.1	0	0	Mycobacterium sp. 852002-53434_SCH5985345 contig_66, whole genome shotgun sequence
NZ_LZIE01000064.1	0	0	Mycobacterium sp. 852002-53434_SCH5985345 contig_67, whole genome shotgun sequence
NZ_LZIE01000065.1	0	0	Mycobacterium sp. 852002-53434_SCH5985345 contig_68, whole genome shotgun sequence
NZ_LZIE01000067.1	0	0	Mycobacterium sp. 852002-53434_SCH5985345 contig_7, whole genome shotgun sequence
NZ_LZIE01000068.1	0	0	Mycobacterium sp. 852002-53434_SCH5985345 contig_70, whole genome shotgun sequence
NZ_LZIE01000069.1	0	0	Mycobacterium sp. 852002-53434_SCH5985345 contig_71, whole genome shotgun sequence
NZ_LZIE01000070.1	0	0	Mycobacterium sp. 852002-53434_SCH5985345 contig_72, whole genome shotgun sequence
NZ_LZIE01000071.1	0	0	Mycobacterium sp. 852002-53434_SCH5985345 contig_73, whole genome shotgun sequence
NZ_LZIE01000072.1	0	0	Mycobacterium sp. 852002-53434_SCH5985345 contig_74, whole genome shotgun sequence
NZ_LZIE01000073.1	0	0	Mycobacterium sp. 852002-53434_SCH5985345 contig_75, whole genome shotgun sequence
NZ_LZIE01000074.1	0	0	Mycobacterium sp. 852002-53434_SCH5985345 contig_76, whole genome shotgun sequence
NZ_LZIE01000076.1	0	0	Mycobacterium sp. 852002-53434_SCH5985345 contig_78, whole genome shotgun sequence
NZ_LZIE01000077.1	0	0	Mycobacterium sp. 852002-53434_SCH5985345 contig_79, whole genome shotgun sequence
NZ_LZIE01000078.1	0	0	Mycobacterium sp. 852002-53434_SCH5985345 contig_8, whole genome shotgun sequence
NZ_LZIE01000079.1	0	0	Mycobacterium sp. 852002-53434_SCH5985345 contig_80, whole genome shotgun sequence
NZ_LZIE01000080.1	0	0	Mycobacterium sp. 852002-53434_SCH5985345 contig_81, whole genome shotgun sequence
NZ_LZIE01000081.1	0	0	Mycobacterium sp. 852002-53434_SCH5985345 contig_82, whole genome shotgun sequence
NZ_LZIE01000083.1	0	0	Mycobacterium sp. 852002-53434_SCH5985345 contig_84, whole genome shotgun sequence
NZ_LZIE01000084.1	0	0	Mycobacterium sp. 852002-53434_SCH5985345 contig_85, whole genome shotgun sequence
NZ_LZIE01000085.1	0	0	Mycobacterium sp. 852002-53434_SCH5985345 contig_86, whole genome shotgun sequence
NZ_LZIE01000086.1	0	0	Mycobacterium sp. 852002-53434_SCH5985345 contig_87, whole genome shotgun sequence
NZ_LZIE01000087.1	0	0	Mycobacterium sp. 852002-53434_SCH5985345 contig_88, whole genome shotgun sequence
NZ_LZIE01000088.1	0	0	Mycobacterium sp. 852002-53434_SCH5985345 contig_89, whole genome shotgun sequence
NZ_LZIE01000089.1	0	0	Mycobacterium sp. 852002-53434_SCH5985345 contig_9, whole genome shotgun sequence
NZ_LZIE01000090.1	0	0	Mycobacterium sp. 852002-53434_SCH5985345 contig_90, whole genome shotgun sequence
NZ_LZIE01000091.1	0	0	Mycobacterium sp. 852002-53434_SCH5985345 contig_91, whole genome shotgun sequence
NZ_LZIE01000093.1	0	0	Mycobacterium sp. 852002-53434_SCH5985345 contig_93, whole genome shotgun sequence
NZ_LZIE01000094.1	0	0	Mycobacterium sp. 852002-53434_SCH5985345 contig_94, whole genome shotgun sequence
NZ_LZIE01000096.1	0	0	Mycobacterium sp. 852002-53434_SCH5985345 contig_96, whole genome shotgun sequence
NZ_LZIE01000097.1	0	0	Mycobacterium sp. 852002-53434_SCH5985345 contig_97, whole genome shotgun sequence
NZ_LZIE01000098.1	0	0	Mycobacterium sp. 852002-53434_SCH5985345 contig_98, whole genome shotgun sequence
NZ_LZJE01000001.1	0	0	Mycobacterium sp. E136 contig_1, whole genome shotgun sequence
NZ_LZJE01000002.1	0	0	Mycobacterium sp. E136 contig_10, whole genome shotgun sequence
NZ_LZJE01000003.1	0	0	Mycobacterium sp. E136 contig_100, whole genome shotgun sequence
NZ_LZJE01000004.1	0	0	Mycobacterium sp. E136 contig_101, whole genome shotgun sequence
NZ_LZJE01000005.1	0	0	Mycobacterium sp. E136 contig_102, whole genome shotgun sequence
NZ_LZJE01000006.1	0	0	Mycobacterium sp. E136 contig_103, whole genome shotgun sequence
NZ_LZJE01000007.1	0	0	Mycobacterium sp. E136 contig_104, whole genome shotgun sequence
NZ_LZJE01000008.1	0	0	Mycobacterium sp. E136 contig_105, whole genome shotgun sequence
NZ_LZJE01000009.1	0	0	Mycobacterium sp. E136 contig_106, whole genome shotgun sequence
NZ_LZJE01000010.1	0	0	Mycobacterium sp. E136 contig_107, whole genome shotgun sequence
NZ_LZJE01000011.1	0	0	Mycobacterium sp. E136 contig_108, whole genome shotgun sequence
NZ_LZJE01000012.1	0	0	Mycobacterium sp. E136 contig_109, whole genome shotgun sequence
NZ_LZJE01000013.1	0	0	Mycobacterium sp. E136 contig_11, whole genome shotgun sequence
NZ_LZJE01000014.1	0	0	Mycobacterium sp. E136 contig_110, whole genome shotgun sequence
NZ_LZJE01000015.1	0	0	Mycobacterium sp. E136 contig_111, whole genome shotgun sequence
NZ_LZJE01000016.1	0	0	Mycobacterium sp. E136 contig_112, whole genome shotgun sequence
NZ_LZJE01000017.1	0	0	Mycobacterium sp. E136 contig_113, whole genome shotgun sequence
NZ_LZJE01000018.1	0	0	Mycobacterium sp. E136 contig_114, whole genome shotgun sequence
NZ_LZJE01000019.1	0	0	Mycobacterium sp. E136 contig_115, whole genome shotgun sequence
NZ_LZJE01000020.1	0	0	Mycobacterium sp. E136 contig_116, whole genome shotgun sequence
NZ_LZJE01000021.1	0	0	Mycobacterium sp. E136 contig_117, whole genome shotgun sequence
NZ_LZJE01000022.1	0	0	Mycobacterium sp. E136 contig_118, whole genome shotgun sequence
NZ_LZJE01000023.1	0	0	Mycobacterium sp. E136 contig_119, whole genome shotgun sequence
NZ_LZJE01000024.1	0	0	Mycobacterium sp. E136 contig_12, whole genome shotgun sequence
NZ_LZJE01000026.1	0	0	Mycobacterium sp. E136 contig_121, whole genome shotgun sequence
NZ_LZJE01000027.1	0	0	Mycobacterium sp. E136 contig_122, whole genome shotgun sequence
NZ_LZJE01000028.1	0	0	Mycobacterium sp. E136 contig_123, whole genome shotgun sequence
NZ_LZJE01000029.1	0	0	Mycobacterium sp. E136 contig_124, whole genome shotgun sequence
NZ_LZJE01000030.1	0	0	Mycobacterium sp. E136 contig_125, whole genome shotgun sequence
NZ_LZJE01000031.1	0	0	Mycobacterium sp. E136 contig_126, whole genome shotgun sequence
NZ_LZJE01000032.1	0	0	Mycobacterium sp. E136 contig_127, whole genome shotgun sequence
NZ_LZJE01000033.1	0	0	Mycobacterium sp. E136 contig_128, whole genome shotgun sequence
NZ_LZJE01000034.1	0	0	Mycobacterium sp. E136 contig_129, whole genome shotgun sequence
NZ_LZJE01000035.1	0	0	Mycobacterium sp. E136 contig_13, whole genome shotgun sequence
NZ_LZJE01000037.1	0	0	Mycobacterium sp. E136 contig_131, whole genome shotgun sequence
NZ_LZJE01000038.1	0	0	Mycobacterium sp. E136 contig_132, whole genome shotgun sequence
NZ_LZJE01000039.1	0	0	Mycobacterium sp. E136 contig_133, whole genome shotgun sequence
NZ_LZJE01000040.1	0	0	Mycobacterium sp. E136 contig_134, whole genome shotgun sequence
NZ_LZJE01000041.1	0	0	Mycobacterium sp. E136 contig_135, whole genome shotgun sequence
NZ_LZJE01000042.1	0	0	Mycobacterium sp. E136 contig_136, whole genome shotgun sequence
NZ_LZJE01000043.1	0	0	Mycobacterium sp. E136 contig_137, whole genome shotgun sequence
NZ_LZJE01000044.1	0	0	Mycobacterium sp. E136 contig_138, whole genome shotgun sequence
NZ_LZJE01000045.1	0	0	Mycobacterium sp. E136 contig_139, whole genome shotgun sequence
NZ_LZJE01000046.1	0	0	Mycobacterium sp. E136 contig_14, whole genome shotgun sequence
NZ_LZJE01000047.1	0	0	Mycobacterium sp. E136 contig_140, whole genome shotgun sequence
NZ_LZJE01000048.1	0	0	Mycobacterium sp. E136 contig_141, whole genome shotgun sequence
NZ_LZJE01000049.1	0	0	Mycobacterium sp. E136 contig_142, whole genome shotgun sequence
NZ_LZJE01000050.1	0	0	Mycobacterium sp. E136 contig_143, whole genome shotgun sequence
NZ_LZJE01000051.1	0	0	Mycobacterium sp. E136 contig_144, whole genome shotgun sequence
NZ_LZJE01000052.1	0	0	Mycobacterium sp. E136 contig_145, whole genome shotgun sequence
NZ_LZJE01000053.1	0	0	Mycobacterium sp. E136 contig_146, whole genome shotgun sequence
NZ_LZJE01000054.1	0	0	Mycobacterium sp. E136 contig_147, whole genome shotgun sequence
NZ_LZJE01000055.1	0	0	Mycobacterium sp. E136 contig_148, whole genome shotgun sequence
NZ_LZJE01000056.1	0	0	Mycobacterium sp. E136 contig_149, whole genome shotgun sequence
NZ_LZJE01000057.1	0	0	Mycobacterium sp. E136 contig_15, whole genome shotgun sequence
NZ_LZJE01000058.1	0	0	Mycobacterium sp. E136 contig_150, whole genome shotgun sequence
NZ_LZJE01000060.1	0	0	Mycobacterium sp. E136 contig_152, whole genome shotgun sequence
NZ_LZJE01000061.1	0	0	Mycobacterium sp. E136 contig_153, whole genome shotgun sequence
NZ_LZJE01000062.1	0	0	Mycobacterium sp. E136 contig_154, whole genome shotgun sequence
NZ_LZJE01000063.1	0	0	Mycobacterium sp. E136 contig_155, whole genome shotgun sequence
NZ_LZJE01000064.1	0	0	Mycobacterium sp. E136 contig_156, whole genome shotgun sequence
NZ_LZJE01000066.1	0	0	Mycobacterium sp. E136 contig_158, whole genome shotgun sequence
NZ_LZJE01000068.1	0	0	Mycobacterium sp. E136 contig_16, whole genome shotgun sequence
NZ_LZJE01000069.1	0	0	Mycobacterium sp. E136 contig_160, whole genome shotgun sequence
NZ_LZJE01000070.1	0	0	Mycobacterium sp. E136 contig_161, whole genome shotgun sequence
NZ_LZJE01000071.1	0	0	Mycobacterium sp. E136 contig_162, whole genome shotgun sequence
NZ_LZJE01000072.1	0	0	Mycobacterium sp. E136 contig_163, whole genome shotgun sequence
NZ_LZJE01000073.1	0	0	Mycobacterium sp. E136 contig_164, whole genome shotgun sequence
NZ_LZJE01000074.1	0	0	Mycobacterium sp. E136 contig_165, whole genome shotgun sequence
NZ_LZJE01000075.1	0	0	Mycobacterium sp. E136 contig_166, whole genome shotgun sequence
NZ_LZJE01000076.1	0	0	Mycobacterium sp. E136 contig_167, whole genome shotgun sequence
NZ_LZJE01000078.1	0	0	Mycobacterium sp. E136 contig_169, whole genome shotgun sequence
NZ_LZJE01000079.1	0	0	Mycobacterium sp. E136 contig_17, whole genome shotgun sequence
NZ_LZJE01000080.1	0	0	Mycobacterium sp. E136 contig_170, whole genome shotgun sequence
NZ_LZJE01000081.1	0	0	Mycobacterium sp. E136 contig_171, whole genome shotgun sequence
NZ_LZJE01000082.1	0	0	Mycobacterium sp. E136 contig_172, whole genome shotgun sequence
NZ_LZJE01000085.1	0	0	Mycobacterium sp. E136 contig_175, whole genome shotgun sequence
NZ_LZJE01000086.1	0	0	Mycobacterium sp. E136 contig_176, whole genome shotgun sequence
NZ_LZJE01000087.1	0	0	Mycobacterium sp. E136 contig_177, whole genome shotgun sequence
NZ_LZJE01000088.1	0	0	Mycobacterium sp. E136 contig_178, whole genome shotgun sequence
NZ_LZJE01000089.1	0	0	Mycobacterium sp. E136 contig_179, whole genome shotgun sequence
NZ_LZJE01000090.1	0	0	Mycobacterium sp. E136 contig_18, whole genome shotgun sequence
NZ_LZJE01000091.1	0	0	Mycobacterium sp. E136 contig_180, whole genome shotgun sequence
NZ_LZJE01000092.1	0	0	Mycobacterium sp. E136 contig_181, whole genome shotgun sequence
NZ_LZJE01000093.1	0	0	Mycobacterium sp. E136 contig_182, whole genome shotgun sequence
NZ_LZJE01000095.1	0	0	Mycobacterium sp. E136 contig_184, whole genome shotgun sequence
NZ_LZJE01000096.1	0	0	Mycobacterium sp. E136 contig_185, whole genome shotgun sequence
NZ_LZJE01000097.1	0	0	Mycobacterium sp. E136 contig_186, whole genome shotgun sequence
NZ_LZJE01000098.1	0	0	Mycobacterium sp. E136 contig_187, whole genome shotgun sequence
NZ_LZJE01000099.1	0	0	Mycobacterium sp. E136 contig_188, whole genome shotgun sequence
NZ_LZJE01000100.1	0	0	Mycobacterium sp. E136 contig_189, whole genome shotgun sequence
NZ_LZJE01000101.1	0	0	Mycobacterium sp. E136 contig_19, whole genome shotgun sequence
NZ_LZJE01000102.1	0	0	Mycobacterium sp. E136 contig_190, whole genome shotgun sequence
NZ_LZJE01000103.1	0	0	Mycobacterium sp. E136 contig_191, whole genome shotgun sequence
NZ_LZJE01000104.1	0	0	Mycobacterium sp. E136 contig_192, whole genome shotgun sequence
NZ_LZJE01000105.1	0	0	Mycobacterium sp. E136 contig_193, whole genome shotgun sequence
NZ_LZJE01000106.1	0	0	Mycobacterium sp. E136 contig_194, whole genome shotgun sequence
NZ_LZJE01000107.1	0	0	Mycobacterium sp. E136 contig_195, whole genome shotgun sequence
NZ_LZJE01000108.1	0	0	Mycobacterium sp. E136 contig_196, whole genome shotgun sequence
NZ_LZJE01000109.1	0	0	Mycobacterium sp. E136 contig_197, whole genome shotgun sequence
NZ_LZJE01000110.1	0	0	Mycobacterium sp. E136 contig_198, whole genome shotgun sequence
NZ_LZJE01000112.1	0	0	Mycobacterium sp. E136 contig_2, whole genome shotgun sequence
NZ_LZJE01000113.1	0	0	Mycobacterium sp. E136 contig_20, whole genome shotgun sequence
NZ_LZJE01000114.1	0	0	Mycobacterium sp. E136 contig_200, whole genome shotgun sequence
NZ_LZJE01000115.1	0	0	Mycobacterium sp. E136 contig_201, whole genome shotgun sequence
NZ_LZJE01000116.1	0	0	Mycobacterium sp. E136 contig_202, whole genome shotgun sequence
NZ_LZJE01000117.1	0	0	Mycobacterium sp. E136 contig_203, whole genome shotgun sequence
NZ_LZJE01000118.1	0	0	Mycobacterium sp. E136 contig_204, whole genome shotgun sequence
NZ_LZJE01000119.1	0	0	Mycobacterium sp. E136 contig_205, whole genome shotgun sequence
NZ_LZJE01000120.1	0	0	Mycobacterium sp. E136 contig_206, whole genome shotgun sequence
NZ_LZJE01000121.1	0	0	Mycobacterium sp. E136 contig_207, whole genome shotgun sequence
NZ_LZJE01000122.1	0	0	Mycobacterium sp. E136 contig_208, whole genome shotgun sequence
NZ_LZJE01000123.1	0	0	Mycobacterium sp. E136 contig_209, whole genome shotgun sequence
NZ_LZJE01000124.1	0	0	Mycobacterium sp. E136 contig_21, whole genome shotgun sequence
NZ_LZJE01000125.1	0	0	Mycobacterium sp. E136 contig_210, whole genome shotgun sequence
NZ_LZJE01000126.1	0	0	Mycobacterium sp. E136 contig_211, whole genome shotgun sequence
NZ_LZJE01000127.1	0	0	Mycobacterium sp. E136 contig_212, whole genome shotgun sequence
NZ_LZJE01000128.1	0	0	Mycobacterium sp. E136 contig_213, whole genome shotgun sequence
NZ_LZJE01000130.1	0	0	Mycobacterium sp. E136 contig_215, whole genome shotgun sequence
NZ_LZJE01000132.1	0	0	Mycobacterium sp. E136 contig_217, whole genome shotgun sequence
NZ_LZJE01000133.1	0	0	Mycobacterium sp. E136 contig_218, whole genome shotgun sequence
NZ_LZJE01000134.1	0	0	Mycobacterium sp. E136 contig_219, whole genome shotgun sequence
NZ_LZJE01000135.1	0	0	Mycobacterium sp. E136 contig_22, whole genome shotgun sequence
NZ_LZJE01000136.1	0	0	Mycobacterium sp. E136 contig_220, whole genome shotgun sequence
NZ_LZJE01000137.1	0	0	Mycobacterium sp. E136 contig_221, whole genome shotgun sequence
NZ_LZJE01000138.1	0	0	Mycobacterium sp. E136 contig_222, whole genome shotgun sequence
NZ_LZJE01000139.1	0	0	Mycobacterium sp. E136 contig_223, whole genome shotgun sequence
NZ_LZJE01000140.1	0	0	Mycobacterium sp. E136 contig_224, whole genome shotgun sequence
NZ_LZJE01000141.1	0	0	Mycobacterium sp. E136 contig_225, whole genome shotgun sequence
NZ_LZJE01000142.1	0	0	Mycobacterium sp. E136 contig_226, whole genome shotgun sequence
NZ_LZJE01000143.1	0	0	Mycobacterium sp. E136 contig_227, whole genome shotgun sequence
NZ_LZJE01000145.1	0	0	Mycobacterium sp. E136 contig_229, whole genome shotgun sequence
NZ_LZJE01000146.1	0	0	Mycobacterium sp. E136 contig_23, whole genome shotgun sequence
NZ_LZJE01000148.1	0	0	Mycobacterium sp. E136 contig_231, whole genome shotgun sequence
NZ_LZJE01000149.1	0	0	Mycobacterium sp. E136 contig_232, whole genome shotgun sequence
NZ_LZJE01000151.1	0	0	Mycobacterium sp. E136 contig_234, whole genome shotgun sequence
NZ_LZJE01000152.1	0	0	Mycobacterium sp. E136 contig_235, whole genome shotgun sequence
NZ_LZJE01000153.1	0	0	Mycobacterium sp. E136 contig_236, whole genome shotgun sequence
NZ_LZJE01000154.1	0	0	Mycobacterium sp. E136 contig_237, whole genome shotgun sequence
NZ_LZJE01000155.1	0	0	Mycobacterium sp. E136 contig_238, whole genome shotgun sequence
NZ_LZJE01000156.1	0	0	Mycobacterium sp. E136 contig_239, whole genome shotgun sequence
NZ_LZJE01000157.1	0	0	Mycobacterium sp. E136 contig_24, whole genome shotgun sequence
NZ_LZJE01000158.1	0	0	Mycobacterium sp. E136 contig_240, whole genome shotgun sequence
NZ_LZJE01000159.1	0	0	Mycobacterium sp. E136 contig_241, whole genome shotgun sequence
NZ_LZJE01000160.1	0	0	Mycobacterium sp. E136 contig_242, whole genome shotgun sequence
NZ_LZJE01000161.1	0	0	Mycobacterium sp. E136 contig_243, whole genome shotgun sequence
NZ_LZJE01000162.1	0	0	Mycobacterium sp. E136 contig_244, whole genome shotgun sequence
NZ_LZJE01000163.1	0	0	Mycobacterium sp. E136 contig_245, whole genome shotgun sequence
NZ_LZJE01000164.1	0	0	Mycobacterium sp. E136 contig_246, whole genome shotgun sequence
NZ_LZJE01000165.1	0	0	Mycobacterium sp. E136 contig_247, whole genome shotgun sequence
NZ_LZJE01000166.1	0	0	Mycobacterium sp. E136 contig_248, whole genome shotgun sequence
NZ_LZJE01000167.1	0	0	Mycobacterium sp. E136 contig_249, whole genome shotgun sequence
NZ_LZJE01000168.1	0	0	Mycobacterium sp. E136 contig_25, whole genome shotgun sequence
NZ_LZJE01000169.1	0	0	Mycobacterium sp. E136 contig_250, whole genome shotgun sequence
NZ_LZJE01000171.1	0	0	Mycobacterium sp. E136 contig_252, whole genome shotgun sequence
NZ_LZJE01000173.1	0	0	Mycobacterium sp. E136 contig_254, whole genome shotgun sequence
NZ_LZJE01000174.1	0	0	Mycobacterium sp. E136 contig_255, whole genome shotgun sequence
NZ_LZJE01000175.1	0	0	Mycobacterium sp. E136 contig_256, whole genome shotgun sequence
NZ_LZJE01000176.1	0	0	Mycobacterium sp. E136 contig_257, whole genome shotgun sequence
NZ_LZJE01000177.1	0	0	Mycobacterium sp. E136 contig_258, whole genome shotgun sequence
NZ_LZJE01000178.1	0	0	Mycobacterium sp. E136 contig_259, whole genome shotgun sequence
NZ_LZJE01000179.1	0	0	Mycobacterium sp. E136 contig_26, whole genome shotgun sequence
NZ_LZJE01000180.1	0	0	Mycobacterium sp. E136 contig_260, whole genome shotgun sequence
NZ_LZJE01000181.1	0	0	Mycobacterium sp. E136 contig_261, whole genome shotgun sequence
NZ_LZJE01000182.1	0	0	Mycobacterium sp. E136 contig_262, whole genome shotgun sequence
NZ_LZJE01000183.1	0	0	Mycobacterium sp. E136 contig_263, whole genome shotgun sequence
NZ_LZJE01000184.1	0	0	Mycobacterium sp. E136 contig_264, whole genome shotgun sequence
NZ_LZJE01000185.1	0	0	Mycobacterium sp. E136 contig_265, whole genome shotgun sequence
NZ_LZJE01000186.1	0	0	Mycobacterium sp. E136 contig_266, whole genome shotgun sequence
NZ_LZJE01000187.1	0	0	Mycobacterium sp. E136 contig_267, whole genome shotgun sequence
NZ_LZJE01000188.1	0	0	Mycobacterium sp. E136 contig_268, whole genome shotgun sequence
NZ_LZJE01000189.1	0	0	Mycobacterium sp. E136 contig_269, whole genome shotgun sequence
NZ_LZJE01000190.1	0	0	Mycobacterium sp. E136 contig_27, whole genome shotgun sequence
NZ_LZJE01000191.1	0	0	Mycobacterium sp. E136 contig_270, whole genome shotgun sequence
NZ_LZJE01000192.1	0	0	Mycobacterium sp. E136 contig_271, whole genome shotgun sequence
NZ_LZJE01000193.1	0	0	Mycobacterium sp. E136 contig_272, whole genome shotgun sequence
NZ_LZJE01000194.1	0	0	Mycobacterium sp. E136 contig_273, whole genome shotgun sequence
NZ_LZJE01000195.1	0	0	Mycobacterium sp. E136 contig_274, whole genome shotgun sequence
NZ_LZJE01000196.1	0	0	Mycobacterium sp. E136 contig_275, whole genome shotgun sequence
NZ_LZJE01000197.1	0	0	Mycobacterium sp. E136 contig_276, whole genome shotgun sequence
NZ_LZJE01000198.1	0	0	Mycobacterium sp. E136 contig_277, whole genome shotgun sequence
NZ_LZJE01000199.1	0	0	Mycobacterium sp. E136 contig_278, whole genome shotgun sequence
NZ_LZJE01000200.1	0	0	Mycobacterium sp. E136 contig_279, whole genome shotgun sequence
NZ_LZJE01000201.1	0	0	Mycobacterium sp. E136 contig_28, whole genome shotgun sequence
NZ_LZJE01000202.1	0	0	Mycobacterium sp. E136 contig_280, whole genome shotgun sequence
NZ_LZJE01000203.1	0	0	Mycobacterium sp. E136 contig_281, whole genome shotgun sequence
NZ_LZJE01000204.1	0	0	Mycobacterium sp. E136 contig_282, whole genome shotgun sequence
NZ_LZJE01000205.1	0	0	Mycobacterium sp. E136 contig_283, whole genome shotgun sequence
NZ_LZJE01000206.1	0	0	Mycobacterium sp. E136 contig_284, whole genome shotgun sequence
NZ_LZJE01000207.1	0	0	Mycobacterium sp. E136 contig_285, whole genome shotgun sequence
NZ_LZJE01000208.1	0	0	Mycobacterium sp. E136 contig_286, whole genome shotgun sequence
NZ_LZJE01000209.1	0	0	Mycobacterium sp. E136 contig_287, whole genome shotgun sequence
NZ_LZJE01000210.1	0	0	Mycobacterium sp. E136 contig_288, whole genome shotgun sequence
NZ_LZJE01000211.1	0	0	Mycobacterium sp. E136 contig_289, whole genome shotgun sequence
NZ_LZJE01000212.1	0	0	Mycobacterium sp. E136 contig_29, whole genome shotgun sequence
NZ_LZJE01000213.1	0	0	Mycobacterium sp. E136 contig_290, whole genome shotgun sequence
NZ_LZJE01000214.1	0	0	Mycobacterium sp. E136 contig_291, whole genome shotgun sequence
NZ_LZJE01000215.1	0	0	Mycobacterium sp. E136 contig_292, whole genome shotgun sequence
NZ_LZJE01000216.1	0	0	Mycobacterium sp. E136 contig_293, whole genome shotgun sequence
NZ_LZJE01000217.1	0	0	Mycobacterium sp. E136 contig_294, whole genome shotgun sequence
NZ_LZJE01000219.1	0	0	Mycobacterium sp. E136 contig_296, whole genome shotgun sequence
NZ_LZJE01000220.1	0	0	Mycobacterium sp. E136 contig_297, whole genome shotgun sequence
NZ_LZJE01000221.1	0	0	Mycobacterium sp. E136 contig_298, whole genome shotgun sequence
NZ_LZJE01000222.1	0	0	Mycobacterium sp. E136 contig_299, whole genome shotgun sequence
NZ_LZJE01000223.1	0	0	Mycobacterium sp. E136 contig_3, whole genome shotgun sequence
NZ_LZJE01000224.1	0	0	Mycobacterium sp. E136 contig_30, whole genome shotgun sequence
NZ_LZJE01000225.1	0	0	Mycobacterium sp. E136 contig_300, whole genome shotgun sequence
NZ_LZJE01000226.1	0	0	Mycobacterium sp. E136 contig_301, whole genome shotgun sequence
NZ_LZJE01000227.1	0	0	Mycobacterium sp. E136 contig_302, whole genome shotgun sequence
NZ_LZJE01000228.1	0	0	Mycobacterium sp. E136 contig_303, whole genome shotgun sequence
NZ_LZJE01000229.1	0	0	Mycobacterium sp. E136 contig_304, whole genome shotgun sequence
NZ_LZJE01000230.1	0	0	Mycobacterium sp. E136 contig_305, whole genome shotgun sequence
NZ_LZJE01000231.1	0	0	Mycobacterium sp. E136 contig_306, whole genome shotgun sequence
NZ_LZJE01000233.1	0	0	Mycobacterium sp. E136 contig_308, whole genome shotgun sequence
NZ_LZJE01000235.1	0	0	Mycobacterium sp. E136 contig_31, whole genome shotgun sequence
NZ_LZJE01000237.1	0	0	Mycobacterium sp. E136 contig_311, whole genome shotgun sequence
NZ_LZJE01000238.1	0	0	Mycobacterium sp. E136 contig_312, whole genome shotgun sequence
NZ_LZJE01000239.1	0	0	Mycobacterium sp. E136 contig_313, whole genome shotgun sequence
NZ_LZJE01000240.1	0	0	Mycobacterium sp. E136 contig_314, whole genome shotgun sequence
NZ_LZJE01000241.1	0	0	Mycobacterium sp. E136 contig_315, whole genome shotgun sequence
NZ_LZJE01000243.1	0	0	Mycobacterium sp. E136 contig_317, whole genome shotgun sequence
NZ_LZJE01000244.1	0	0	Mycobacterium sp. E136 contig_318, whole genome shotgun sequence
NZ_LZJE01000245.1	0	0	Mycobacterium sp. E136 contig_319, whole genome shotgun sequence
NZ_LZJE01000246.1	0	0	Mycobacterium sp. E136 contig_32, whole genome shotgun sequence
NZ_LZJE01000247.1	0	0	Mycobacterium sp. E136 contig_320, whole genome shotgun sequence
NZ_LZJE01000248.1	0	0	Mycobacterium sp. E136 contig_321, whole genome shotgun sequence
NZ_LZJE01000249.1	0	0	Mycobacterium sp. E136 contig_322, whole genome shotgun sequence
NZ_LZJE01000250.1	0	0	Mycobacterium sp. E136 contig_323, whole genome shotgun sequence
NZ_LZJE01000252.1	0	0	Mycobacterium sp. E136 contig_325, whole genome shotgun sequence
NZ_LZJE01000253.1	0	0	Mycobacterium sp. E136 contig_326, whole genome shotgun sequence
NZ_LZJE01000254.1	0	0	Mycobacterium sp. E136 contig_327, whole genome shotgun sequence
NZ_LZJE01000255.1	0	0	Mycobacterium sp. E136 contig_328, whole genome shotgun sequence
NZ_LZJE01000256.1	0	0	Mycobacterium sp. E136 contig_329, whole genome shotgun sequence
NZ_LZJE01000257.1	0	0	Mycobacterium sp. E136 contig_33, whole genome shotgun sequence
NZ_LZJE01000258.1	0	0	Mycobacterium sp. E136 contig_330, whole genome shotgun sequence
NZ_LZJE01000259.1	0	0	Mycobacterium sp. E136 contig_331, whole genome shotgun sequence
NZ_LZJE01000260.1	0	0	Mycobacterium sp. E136 contig_332, whole genome shotgun sequence
NZ_LZJE01000261.1	0	0	Mycobacterium sp. E136 contig_333, whole genome shotgun sequence
NZ_LZJE01000262.1	0	0	Mycobacterium sp. E136 contig_334, whole genome shotgun sequence
NZ_LZJE01000263.1	0	0	Mycobacterium sp. E136 contig_335, whole genome shotgun sequence
NZ_LZJE01000264.1	0	0	Mycobacterium sp. E136 contig_336, whole genome shotgun sequence
NZ_LZJE01000265.1	0	0	Mycobacterium sp. E136 contig_337, whole genome shotgun sequence
NZ_LZJE01000266.1	0	0	Mycobacterium sp. E136 contig_338, whole genome shotgun sequence
NZ_LZJE01000267.1	0	0	Mycobacterium sp. E136 contig_339, whole genome shotgun sequence
NZ_LZJE01000268.1	0	0	Mycobacterium sp. E136 contig_34, whole genome shotgun sequence
NZ_LZJE01000269.1	0	0	Mycobacterium sp. E136 contig_340, whole genome shotgun sequence
NZ_LZJE01000270.1	0	0	Mycobacterium sp. E136 contig_341, whole genome shotgun sequence
NZ_LZJE01000271.1	0	0	Mycobacterium sp. E136 contig_342, whole genome shotgun sequence
NZ_LZJE01000272.1	0	0	Mycobacterium sp. E136 contig_343, whole genome shotgun sequence
NZ_LZJE01000273.1	0	0	Mycobacterium sp. E136 contig_344, whole genome shotgun sequence
NZ_LZJE01000274.1	0	0	Mycobacterium sp. E136 contig_345, whole genome shotgun sequence
NZ_LZJE01000275.1	0	0	Mycobacterium sp. E136 contig_346, whole genome shotgun sequence
NZ_LZJE01000277.1	0	0	Mycobacterium sp. E136 contig_348, whole genome shotgun sequence
NZ_LZJE01000278.1	0	0	Mycobacterium sp. E136 contig_349, whole genome shotgun sequence
NZ_LZJE01000279.1	0	0	Mycobacterium sp. E136 contig_35, whole genome shotgun sequence
NZ_LZJE01000280.1	0	0	Mycobacterium sp. E136 contig_350, whole genome shotgun sequence
NZ_LZJE01000281.1	0	0	Mycobacterium sp. E136 contig_351, whole genome shotgun sequence
NZ_LZJE01000282.1	0	0	Mycobacterium sp. E136 contig_352, whole genome shotgun sequence
NZ_LZJE01000283.1	0	0	Mycobacterium sp. E136 contig_353, whole genome shotgun sequence
NZ_LZJE01000285.1	0	0	Mycobacterium sp. E136 contig_355, whole genome shotgun sequence
NZ_LZJE01000286.1	0	0	Mycobacterium sp. E136 contig_356, whole genome shotgun sequence
NZ_LZJE01000287.1	0	0	Mycobacterium sp. E136 contig_357, whole genome shotgun sequence
NZ_LZJE01000288.1	0	0	Mycobacterium sp. E136 contig_358, whole genome shotgun sequence
NZ_LZJE01000290.1	0	0	Mycobacterium sp. E136 contig_36, whole genome shotgun sequence
NZ_LZJE01000291.1	0	0	Mycobacterium sp. E136 contig_360, whole genome shotgun sequence
NZ_LZJE01000292.1	0	0	Mycobacterium sp. E136 contig_361, whole genome shotgun sequence
NZ_LZJE01000293.1	0	0	Mycobacterium sp. E136 contig_362, whole genome shotgun sequence
NZ_LZJE01000294.1	0	0	Mycobacterium sp. E136 contig_363, whole genome shotgun sequence
NZ_LZJE01000295.1	0	0	Mycobacterium sp. E136 contig_364, whole genome shotgun sequence
NZ_LZJE01000296.1	0	0	Mycobacterium sp. E136 contig_365, whole genome shotgun sequence
NZ_LZJE01000297.1	0	0	Mycobacterium sp. E136 contig_366, whole genome shotgun sequence
NZ_LZJE01000298.1	0	0	Mycobacterium sp. E136 contig_367, whole genome shotgun sequence
NZ_LZJE01000299.1	0	0	Mycobacterium sp. E136 contig_368, whole genome shotgun sequence
NZ_LZJE01000300.1	0	0	Mycobacterium sp. E136 contig_369, whole genome shotgun sequence
NZ_LZJE01000301.1	0	0	Mycobacterium sp. E136 contig_37, whole genome shotgun sequence
NZ_LZJE01000302.1	0	0	Mycobacterium sp. E136 contig_370, whole genome shotgun sequence
NZ_LZJE01000303.1	0	0	Mycobacterium sp. E136 contig_371, whole genome shotgun sequence
NZ_LZJE01000305.1	0	0	Mycobacterium sp. E136 contig_373, whole genome shotgun sequence
NZ_LZJE01000306.1	0	0	Mycobacterium sp. E136 contig_374, whole genome shotgun sequence
NZ_LZJE01000307.1	0	0	Mycobacterium sp. E136 contig_375, whole genome shotgun sequence
NZ_LZJE01000308.1	0	0	Mycobacterium sp. E136 contig_376, whole genome shotgun sequence
NZ_LZJE01000309.1	0	0	Mycobacterium sp. E136 contig_377, whole genome shotgun sequence
NZ_LZJE01000310.1	0	0	Mycobacterium sp. E136 contig_378, whole genome shotgun sequence
NZ_LZJE01000311.1	0	0	Mycobacterium sp. E136 contig_379, whole genome shotgun sequence
NZ_LZJE01000312.1	0	0	Mycobacterium sp. E136 contig_38, whole genome shotgun sequence
NZ_LZJE01000313.1	0	0	Mycobacterium sp. E136 contig_380, whole genome shotgun sequence
NZ_LZJE01000314.1	0	0	Mycobacterium sp. E136 contig_381, whole genome shotgun sequence
NZ_LZJE01000315.1	0	0	Mycobacterium sp. E136 contig_382, whole genome shotgun sequence
NZ_LZJE01000316.1	0	0	Mycobacterium sp. E136 contig_383, whole genome shotgun sequence
NZ_LZJE01000317.1	0	0	Mycobacterium sp. E136 contig_384, whole genome shotgun sequence
NZ_LZJE01000319.1	0	0	Mycobacterium sp. E136 contig_386, whole genome shotgun sequence
NZ_LZJE01000320.1	0	0	Mycobacterium sp. E136 contig_387, whole genome shotgun sequence
NZ_LZJE01000321.1	0	0	Mycobacterium sp. E136 contig_388, whole genome shotgun sequence
NZ_LZJE01000322.1	0	0	Mycobacterium sp. E136 contig_389, whole genome shotgun sequence
NZ_LZJE01000323.1	0	0	Mycobacterium sp. E136 contig_39, whole genome shotgun sequence
NZ_LZJE01000324.1	0	0	Mycobacterium sp. E136 contig_390, whole genome shotgun sequence
NZ_LZJE01000325.1	0	0	Mycobacterium sp. E136 contig_391, whole genome shotgun sequence
NZ_LZJE01000326.1	0	0	Mycobacterium sp. E136 contig_392, whole genome shotgun sequence
NZ_LZJE01000327.1	0	0	Mycobacterium sp. E136 contig_393, whole genome shotgun sequence
NZ_LZJE01000328.1	0	0	Mycobacterium sp. E136 contig_394, whole genome shotgun sequence
NZ_LZJE01000329.1	0	0	Mycobacterium sp. E136 contig_395, whole genome shotgun sequence
NZ_LZJE01000330.1	0	0	Mycobacterium sp. E136 contig_396, whole genome shotgun sequence
NZ_LZJE01000332.1	0	0	Mycobacterium sp. E136 contig_398, whole genome shotgun sequence
NZ_LZJE01000333.1	0	0	Mycobacterium sp. E136 contig_399, whole genome shotgun sequence
NZ_LZJE01000334.1	0	0	Mycobacterium sp. E136 contig_4, whole genome shotgun sequence
NZ_LZJE01000335.1	0	0	Mycobacterium sp. E136 contig_40, whole genome shotgun sequence
NZ_LZJE01000336.1	0	0	Mycobacterium sp. E136 contig_400, whole genome shotgun sequence
NZ_LZJE01000337.1	0	0	Mycobacterium sp. E136 contig_401, whole genome shotgun sequence
NZ_LZJE01000338.1	0	0	Mycobacterium sp. E136 contig_402, whole genome shotgun sequence
NZ_LZJE01000339.1	0	0	Mycobacterium sp. E136 contig_403, whole genome shotgun sequence
NZ_LZJE01000340.1	0	0	Mycobacterium sp. E136 contig_404, whole genome shotgun sequence
NZ_LZJE01000341.1	0	0	Mycobacterium sp. E136 contig_41, whole genome shotgun sequence
NZ_LZJE01000342.1	0	0	Mycobacterium sp. E136 contig_42, whole genome shotgun sequence
NZ_LZJE01000343.1	0	0	Mycobacterium sp. E136 contig_43, whole genome shotgun sequence
NZ_LZJE01000344.1	0	0	Mycobacterium sp. E136 contig_44, whole genome shotgun sequence
NZ_LZJE01000345.1	0	0	Mycobacterium sp. E136 contig_45, whole genome shotgun sequence
NZ_LZJE01000346.1	0	0	Mycobacterium sp. E136 contig_46, whole genome shotgun sequence
NZ_LZJE01000347.1	0	0	Mycobacterium sp. E136 contig_47, whole genome shotgun sequence
NZ_LZJE01000348.1	0	0	Mycobacterium sp. E136 contig_48, whole genome shotgun sequence
NZ_LZJE01000349.1	0	0	Mycobacterium sp. E136 contig_49, whole genome shotgun sequence
NZ_LZJE01000351.1	0	0	Mycobacterium sp. E136 contig_50, whole genome shotgun sequence
NZ_LZJE01000352.1	0	0	Mycobacterium sp. E136 contig_51, whole genome shotgun sequence
NZ_LZJE01000353.1	0	0	Mycobacterium sp. E136 contig_52, whole genome shotgun sequence
NZ_LZJE01000354.1	0	0	Mycobacterium sp. E136 contig_53, whole genome shotgun sequence
NZ_LZJE01000355.1	0	0	Mycobacterium sp. E136 contig_54, whole genome shotgun sequence
NZ_LZJE01000357.1	0	0	Mycobacterium sp. E136 contig_56, whole genome shotgun sequence
NZ_LZJE01000358.1	0	0	Mycobacterium sp. E136 contig_57, whole genome shotgun sequence
NZ_LZJE01000359.1	0	0	Mycobacterium sp. E136 contig_58, whole genome shotgun sequence
NZ_LZJE01000360.1	0	0	Mycobacterium sp. E136 contig_59, whole genome shotgun sequence
NZ_LZJE01000361.1	0	0	Mycobacterium sp. E136 contig_6, whole genome shotgun sequence
NZ_LZJE01000362.1	0	0	Mycobacterium sp. E136 contig_60, whole genome shotgun sequence
NZ_LZJE01000363.1	0	0	Mycobacterium sp. E136 contig_61, whole genome shotgun sequence
NZ_LZJE01000364.1	0	0	Mycobacterium sp. E136 contig_62, whole genome shotgun sequence
NZ_LZJE01000365.1	0	0	Mycobacterium sp. E136 contig_63, whole genome shotgun sequence
NZ_LZJE01000366.1	0	0	Mycobacterium sp. E136 contig_64, whole genome shotgun sequence
NZ_LZJE01000367.1	0	0	Mycobacterium sp. E136 contig_65, whole genome shotgun sequence
NZ_LZJE01000368.1	0	0	Mycobacterium sp. E136 contig_66, whole genome shotgun sequence
NZ_LZJE01000369.1	0	0	Mycobacterium sp. E136 contig_67, whole genome shotgun sequence
NZ_LZJE01000371.1	0	0	Mycobacterium sp. E136 contig_69, whole genome shotgun sequence
NZ_LZJE01000372.1	0	0	Mycobacterium sp. E136 contig_7, whole genome shotgun sequence
NZ_LZJE01000374.1	0	0	Mycobacterium sp. E136 contig_71, whole genome shotgun sequence
NZ_LZJE01000375.1	0	0	Mycobacterium sp. E136 contig_72, whole genome shotgun sequence
NZ_LZJE01000376.1	0	0	Mycobacterium sp. E136 contig_73, whole genome shotgun sequence
NZ_LZJE01000377.1	0	0	Mycobacterium sp. E136 contig_74, whole genome shotgun sequence
NZ_LZJE01000379.1	0	0	Mycobacterium sp. E136 contig_76, whole genome shotgun sequence
NZ_LZJE01000380.1	0	0	Mycobacterium sp. E136 contig_77, whole genome shotgun sequence
NZ_LZJE01000381.1	0	0	Mycobacterium sp. E136 contig_78, whole genome shotgun sequence
NZ_LZJE01000382.1	0	0	Mycobacterium sp. E136 contig_79, whole genome shotgun sequence
NZ_LZJE01000383.1	0	0	Mycobacterium sp. E136 contig_8, whole genome shotgun sequence
NZ_LZJE01000384.1	0	0	Mycobacterium sp. E136 contig_80, whole genome shotgun sequence
NZ_LZJE01000385.1	0	0	Mycobacterium sp. E136 contig_81, whole genome shotgun sequence
NZ_LZJE01000386.1	0	0	Mycobacterium sp. E136 contig_82, whole genome shotgun sequence
NZ_LZJE01000387.1	0	0	Mycobacterium sp. E136 contig_83, whole genome shotgun sequence
NZ_LZJE01000388.1	0	0	Mycobacterium sp. E136 contig_84, whole genome shotgun sequence
NZ_LZJE01000389.1	0	0	Mycobacterium sp. E136 contig_85, whole genome shotgun sequence
NZ_LZJE01000390.1	0	0	Mycobacterium sp. E136 contig_86, whole genome shotgun sequence
NZ_LZJE01000391.1	0	0	Mycobacterium sp. E136 contig_87, whole genome shotgun sequence
NZ_LZJE01000392.1	0	0	Mycobacterium sp. E136 contig_88, whole genome shotgun sequence
NZ_LZJE01000394.1	0	0	Mycobacterium sp. E136 contig_9, whole genome shotgun sequence
NZ_LZJE01000395.1	0	0	Mycobacterium sp. E136 contig_90, whole genome shotgun sequence
NZ_LZJE01000396.1	0	0	Mycobacterium sp. E136 contig_91, whole genome shotgun sequence
NZ_LZJE01000397.1	0	0	Mycobacterium sp. E136 contig_92, whole genome shotgun sequence
NZ_LZJE01000398.1	0	0	Mycobacterium sp. E136 contig_93, whole genome shotgun sequence
NZ_LZJE01000399.1	0	0	Mycobacterium sp. E136 contig_94, whole genome shotgun sequence
NZ_LZJE01000400.1	0	0	Mycobacterium sp. E136 contig_95, whole genome shotgun sequence
NZ_LZJE01000401.1	0	0	Mycobacterium sp. E136 contig_96, whole genome shotgun sequence
NZ_LZJE01000402.1	0	0	Mycobacterium sp. E136 contig_97, whole genome shotgun sequence
NZ_LZJE01000403.1	0	0	Mycobacterium sp. E136 contig_98, whole genome shotgun sequence
NZ_LZJE01000404.1	0	0	Mycobacterium sp. E136 contig_99, whole genome shotgun sequence
NZ_LZJC01000001.1	0	0	Mycobacterium sp. E1214 contig_1, whole genome shotgun sequence
NZ_LZJC01000002.1	0	0	Mycobacterium sp. E1214 contig_10, whole genome shotgun sequence
NZ_LZJC01000003.1	0	0	Mycobacterium sp. E1214 contig_100, whole genome shotgun sequence
NZ_LZJC01000004.1	0	0	Mycobacterium sp. E1214 contig_101, whole genome shotgun sequence
NZ_LZJC01000005.1	0	0	Mycobacterium sp. E1214 contig_102, whole genome shotgun sequence
NZ_LZJC01000006.1	0	0	Mycobacterium sp. E1214 contig_103, whole genome shotgun sequence
NZ_LZJC01000007.1	0	0	Mycobacterium sp. E1214 contig_104, whole genome shotgun sequence
NZ_LZJC01000008.1	0	0	Mycobacterium sp. E1214 contig_105, whole genome shotgun sequence
NZ_LZJC01000009.1	0	0	Mycobacterium sp. E1214 contig_106, whole genome shotgun sequence
NZ_LZJC01000010.1	0	0	Mycobacterium sp. E1214 contig_107, whole genome shotgun sequence
NZ_LZJC01000011.1	0	0	Mycobacterium sp. E1214 contig_108, whole genome shotgun sequence
NZ_LZJC01000012.1	0	0	Mycobacterium sp. E1214 contig_109, whole genome shotgun sequence
NZ_LZJC01000013.1	0	0	Mycobacterium sp. E1214 contig_11, whole genome shotgun sequence
NZ_LZJC01000015.1	0	0	Mycobacterium sp. E1214 contig_111, whole genome shotgun sequence
NZ_LZJC01000016.1	0	0	Mycobacterium sp. E1214 contig_112, whole genome shotgun sequence
NZ_LZJC01000017.1	0	0	Mycobacterium sp. E1214 contig_113, whole genome shotgun sequence
NZ_LZJC01000018.1	0	0	Mycobacterium sp. E1214 contig_114, whole genome shotgun sequence
NZ_LZJC01000019.1	0	0	Mycobacterium sp. E1214 contig_115, whole genome shotgun sequence
NZ_LZJC01000020.1	0	0	Mycobacterium sp. E1214 contig_116, whole genome shotgun sequence
NZ_LZJC01000021.1	0	0	Mycobacterium sp. E1214 contig_117, whole genome shotgun sequence
NZ_LZJC01000022.1	0	0	Mycobacterium sp. E1214 contig_118, whole genome shotgun sequence
NZ_LZJC01000023.1	0	0	Mycobacterium sp. E1214 contig_119, whole genome shotgun sequence
NZ_LZJC01000024.1	0	0	Mycobacterium sp. E1214 contig_12, whole genome shotgun sequence
NZ_LZJC01000025.1	0	0	Mycobacterium sp. E1214 contig_120, whole genome shotgun sequence
NZ_LZJC01000026.1	0	0	Mycobacterium sp. E1214 contig_121, whole genome shotgun sequence
NZ_LZJC01000027.1	0	0	Mycobacterium sp. E1214 contig_122, whole genome shotgun sequence
NZ_LZJC01000028.1	0	0	Mycobacterium sp. E1214 contig_123, whole genome shotgun sequence
NZ_LZJC01000029.1	0	0	Mycobacterium sp. E1214 contig_124, whole genome shotgun sequence
NZ_LZJC01000030.1	0	0	Mycobacterium sp. E1214 contig_125, whole genome shotgun sequence
NZ_LZJC01000031.1	0	0	Mycobacterium sp. E1214 contig_126, whole genome shotgun sequence
NZ_LZJC01000032.1	0	0	Mycobacterium sp. E1214 contig_127, whole genome shotgun sequence
NZ_LZJC01000033.1	0	0	Mycobacterium sp. E1214 contig_128, whole genome shotgun sequence
NZ_LZJC01000034.1	0	0	Mycobacterium sp. E1214 contig_129, whole genome shotgun sequence
NZ_LZJC01000035.1	0	0	Mycobacterium sp. E1214 contig_13, whole genome shotgun sequence
NZ_LZJC01000036.1	0	0	Mycobacterium sp. E1214 contig_130, whole genome shotgun sequence
NZ_LZJC01000037.1	0	0	Mycobacterium sp. E1214 contig_131, whole genome shotgun sequence
NZ_LZJC01000038.1	0	0	Mycobacterium sp. E1214 contig_132, whole genome shotgun sequence
NZ_LZJC01000039.1	0	0	Mycobacterium sp. E1214 contig_133, whole genome shotgun sequence
NZ_LZJC01000040.1	0	0	Mycobacterium sp. E1214 contig_134, whole genome shotgun sequence
NZ_LZJC01000041.1	0	0	Mycobacterium sp. E1214 contig_135, whole genome shotgun sequence
NZ_LZJC01000042.1	0	0	Mycobacterium sp. E1214 contig_136, whole genome shotgun sequence
NZ_LZJC01000043.1	0	0	Mycobacterium sp. E1214 contig_137, whole genome shotgun sequence
NZ_LZJC01000044.1	0	0	Mycobacterium sp. E1214 contig_138, whole genome shotgun sequence
NZ_LZJC01000045.1	0	0	Mycobacterium sp. E1214 contig_139, whole genome shotgun sequence
NZ_LZJC01000046.1	0	0	Mycobacterium sp. E1214 contig_14, whole genome shotgun sequence
NZ_LZJC01000047.1	0	0	Mycobacterium sp. E1214 contig_140, whole genome shotgun sequence
NZ_LZJC01000049.1	0	0	Mycobacterium sp. E1214 contig_142, whole genome shotgun sequence
NZ_LZJC01000050.1	0	0	Mycobacterium sp. E1214 contig_143, whole genome shotgun sequence
NZ_LZJC01000051.1	0	0	Mycobacterium sp. E1214 contig_144, whole genome shotgun sequence
NZ_LZJC01000052.1	0	0	Mycobacterium sp. E1214 contig_145, whole genome shotgun sequence
NZ_LZJC01000053.1	0	0	Mycobacterium sp. E1214 contig_146, whole genome shotgun sequence
NZ_LZJC01000054.1	0	0	Mycobacterium sp. E1214 contig_147, whole genome shotgun sequence
NZ_LZJC01000055.1	0	0	Mycobacterium sp. E1214 contig_148, whole genome shotgun sequence
NZ_LZJC01000056.1	0	0	Mycobacterium sp. E1214 contig_149, whole genome shotgun sequence
NZ_LZJC01000057.1	0	0	Mycobacterium sp. E1214 contig_15, whole genome shotgun sequence
NZ_LZJC01000058.1	0	0	Mycobacterium sp. E1214 contig_150, whole genome shotgun sequence
NZ_LZJC01000059.1	0	0	Mycobacterium sp. E1214 contig_151, whole genome shotgun sequence
NZ_LZJC01000060.1	0	0	Mycobacterium sp. E1214 contig_152, whole genome shotgun sequence
NZ_LZJC01000062.1	0	0	Mycobacterium sp. E1214 contig_154, whole genome shotgun sequence
NZ_LZJC01000063.1	0	0	Mycobacterium sp. E1214 contig_155, whole genome shotgun sequence
NZ_LZJC01000064.1	0	0	Mycobacterium sp. E1214 contig_156, whole genome shotgun sequence
NZ_LZJC01000065.1	0	0	Mycobacterium sp. E1214 contig_157, whole genome shotgun sequence
NZ_LZJC01000067.1	0	0	Mycobacterium sp. E1214 contig_159, whole genome shotgun sequence
NZ_LZJC01000068.1	0	0	Mycobacterium sp. E1214 contig_16, whole genome shotgun sequence
NZ_LZJC01000069.1	0	0	Mycobacterium sp. E1214 contig_160, whole genome shotgun sequence
NZ_LZJC01000070.1	0	0	Mycobacterium sp. E1214 contig_161, whole genome shotgun sequence
NZ_LZJC01000071.1	0	0	Mycobacterium sp. E1214 contig_162, whole genome shotgun sequence
NZ_LZJC01000073.1	0	0	Mycobacterium sp. E1214 contig_164, whole genome shotgun sequence
NZ_LZJC01000074.1	0	0	Mycobacterium sp. E1214 contig_165, whole genome shotgun sequence
NZ_LZJC01000075.1	0	0	Mycobacterium sp. E1214 contig_166, whole genome shotgun sequence
NZ_LZJC01000076.1	0	0	Mycobacterium sp. E1214 contig_167, whole genome shotgun sequence
NZ_LZJC01000077.1	0	0	Mycobacterium sp. E1214 contig_168, whole genome shotgun sequence
NZ_LZJC01000078.1	0	0	Mycobacterium sp. E1214 contig_169, whole genome shotgun sequence
NZ_LZJC01000079.1	0	0	Mycobacterium sp. E1214 contig_17, whole genome shotgun sequence
NZ_LZJC01000080.1	0	0	Mycobacterium sp. E1214 contig_170, whole genome shotgun sequence
NZ_LZJC01000081.1	0	0	Mycobacterium sp. E1214 contig_171, whole genome shotgun sequence
NZ_LZJC01000083.1	0	0	Mycobacterium sp. E1214 contig_173, whole genome shotgun sequence
NZ_LZJC01000084.1	0	0	Mycobacterium sp. E1214 contig_174, whole genome shotgun sequence
NZ_LZJC01000085.1	0	0	Mycobacterium sp. E1214 contig_18, whole genome shotgun sequence
NZ_LZJC01000086.1	0	0	Mycobacterium sp. E1214 contig_19, whole genome shotgun sequence
NZ_LZJC01000087.1	0	0	Mycobacterium sp. E1214 contig_2, whole genome shotgun sequence
NZ_LZJC01000089.1	0	0	Mycobacterium sp. E1214 contig_21, whole genome shotgun sequence
NZ_LZJC01000090.1	0	0	Mycobacterium sp. E1214 contig_22, whole genome shotgun sequence
NZ_LZJC01000091.1	0	0	Mycobacterium sp. E1214 contig_23, whole genome shotgun sequence
NZ_LZJC01000092.1	0	0	Mycobacterium sp. E1214 contig_24, whole genome shotgun sequence
NZ_LZJC01000094.1	0	0	Mycobacterium sp. E1214 contig_26, whole genome shotgun sequence
NZ_LZJC01000096.1	0	0	Mycobacterium sp. E1214 contig_28, whole genome shotgun sequence
NZ_LZJC01000097.1	0	0	Mycobacterium sp. E1214 contig_29, whole genome shotgun sequence
NZ_LZJC01000098.1	0	0	Mycobacterium sp. E1214 contig_3, whole genome shotgun sequence
NZ_LZJC01000099.1	0	0	Mycobacterium sp. E1214 contig_30, whole genome shotgun sequence
NZ_LZJC01000101.1	0	0	Mycobacterium sp. E1214 contig_32, whole genome shotgun sequence
NZ_LZJC01000102.1	0	0	Mycobacterium sp. E1214 contig_33, whole genome shotgun sequence
NZ_LZJC01000103.1	0	0	Mycobacterium sp. E1214 contig_34, whole genome shotgun sequence
NZ_LZJC01000104.1	0	0	Mycobacterium sp. E1214 contig_35, whole genome shotgun sequence
NZ_LZJC01000105.1	0	0	Mycobacterium sp. E1214 contig_36, whole genome shotgun sequence
NZ_LZJC01000106.1	0	0	Mycobacterium sp. E1214 contig_37, whole genome shotgun sequence
NZ_LZJC01000107.1	0	0	Mycobacterium sp. E1214 contig_38, whole genome shotgun sequence
NZ_LZJC01000108.1	0	0	Mycobacterium sp. E1214 contig_39, whole genome shotgun sequence
NZ_LZJC01000109.1	0	0	Mycobacterium sp. E1214 contig_4, whole genome shotgun sequence
NZ_LZJC01000110.1	0	0	Mycobacterium sp. E1214 contig_40, whole genome shotgun sequence
NZ_LZJC01000111.1	0	0	Mycobacterium sp. E1214 contig_41, whole genome shotgun sequence
NZ_LZJC01000112.1	0	0	Mycobacterium sp. E1214 contig_42, whole genome shotgun sequence
NZ_LZJC01000113.1	0	0	Mycobacterium sp. E1214 contig_43, whole genome shotgun sequence
NZ_LZJC01000114.1	0	0	Mycobacterium sp. E1214 contig_44, whole genome shotgun sequence
NZ_LZJC01000115.1	0	0	Mycobacterium sp. E1214 contig_45, whole genome shotgun sequence
NZ_LZJC01000116.1	0	0	Mycobacterium sp. E1214 contig_46, whole genome shotgun sequence
NZ_LZJC01000117.1	0	0	Mycobacterium sp. E1214 contig_47, whole genome shotgun sequence
NZ_LZJC01000118.1	0	0	Mycobacterium sp. E1214 contig_48, whole genome shotgun sequence
NZ_LZJC01000119.1	0	0	Mycobacterium sp. E1214 contig_49, whole genome shotgun sequence
NZ_LZJC01000120.1	0	0	Mycobacterium sp. E1214 contig_5, whole genome shotgun sequence
NZ_LZJC01000121.1	0	0	Mycobacterium sp. E1214 contig_50, whole genome shotgun sequence
NZ_LZJC01000122.1	0	0	Mycobacterium sp. E1214 contig_51, whole genome shotgun sequence
NZ_LZJC01000124.1	0	0	Mycobacterium sp. E1214 contig_53, whole genome shotgun sequence
NZ_LZJC01000126.1	0	0	Mycobacterium sp. E1214 contig_55, whole genome shotgun sequence
NZ_LZJC01000127.1	0	0	Mycobacterium sp. E1214 contig_56, whole genome shotgun sequence
NZ_LZJC01000128.1	0	0	Mycobacterium sp. E1214 contig_57, whole genome shotgun sequence
NZ_LZJC01000129.1	0	0	Mycobacterium sp. E1214 contig_58, whole genome shotgun sequence
NZ_LZJC01000130.1	0	0	Mycobacterium sp. E1214 contig_59, whole genome shotgun sequence
NZ_LZJC01000132.1	0	0	Mycobacterium sp. E1214 contig_60, whole genome shotgun sequence
NZ_LZJC01000133.1	0	0	Mycobacterium sp. E1214 contig_61, whole genome shotgun sequence
NZ_LZJC01000134.1	0	0	Mycobacterium sp. E1214 contig_62, whole genome shotgun sequence
NZ_LZJC01000135.1	0	0	Mycobacterium sp. E1214 contig_63, whole genome shotgun sequence
NZ_LZJC01000136.1	0	0	Mycobacterium sp. E1214 contig_64, whole genome shotgun sequence
NZ_LZJC01000137.1	0	0	Mycobacterium sp. E1214 contig_65, whole genome shotgun sequence
NZ_LZJC01000138.1	0	0	Mycobacterium sp. E1214 contig_66, whole genome shotgun sequence
NZ_LZJC01000139.1	0	0	Mycobacterium sp. E1214 contig_67, whole genome shotgun sequence
NZ_LZJC01000140.1	0	0	Mycobacterium sp. E1214 contig_68, whole genome shotgun sequence
NZ_LZJC01000141.1	0	0	Mycobacterium sp. E1214 contig_69, whole genome shotgun sequence
NZ_LZJC01000142.1	0	0	Mycobacterium sp. E1214 contig_7, whole genome shotgun sequence
NZ_LZJC01000143.1	0	0	Mycobacterium sp. E1214 contig_70, whole genome shotgun sequence
NZ_LZJC01000144.1	0	0	Mycobacterium sp. E1214 contig_71, whole genome shotgun sequence
NZ_LZJC01000145.1	0	0	Mycobacterium sp. E1214 contig_72, whole genome shotgun sequence
NZ_LZJC01000146.1	0	0	Mycobacterium sp. E1214 contig_73, whole genome shotgun sequence
NZ_LZJC01000147.1	0	0	Mycobacterium sp. E1214 contig_74, whole genome shotgun sequence
NZ_LZJC01000148.1	0	0	Mycobacterium sp. E1214 contig_75, whole genome shotgun sequence
NZ_LZJC01000149.1	0	0	Mycobacterium sp. E1214 contig_76, whole genome shotgun sequence
NZ_LZJC01000150.1	0	0	Mycobacterium sp. E1214 contig_77, whole genome shotgun sequence
NZ_LZJC01000151.1	0	0	Mycobacterium sp. E1214 contig_78, whole genome shotgun sequence
NZ_LZJC01000152.1	0	0	Mycobacterium sp. E1214 contig_79, whole genome shotgun sequence
NZ_LZJC01000153.1	0	0	Mycobacterium sp. E1214 contig_8, whole genome shotgun sequence
NZ_LZJC01000154.1	0	0	Mycobacterium sp. E1214 contig_80, whole genome shotgun sequence
NZ_LZJC01000155.1	0	0	Mycobacterium sp. E1214 contig_81, whole genome shotgun sequence
NZ_LZJC01000156.1	0	0	Mycobacterium sp. E1214 contig_82, whole genome shotgun sequence
NZ_LZJC01000157.1	0	0	Mycobacterium sp. E1214 contig_83, whole genome shotgun sequence
NZ_LZJC01000158.1	0	0	Mycobacterium sp. E1214 contig_84, whole genome shotgun sequence
NZ_LZJC01000159.1	0	0	Mycobacterium sp. E1214 contig_85, whole genome shotgun sequence
NZ_LZJC01000160.1	0	0	Mycobacterium sp. E1214 contig_86, whole genome shotgun sequence
NZ_LZJC01000163.1	0	0	Mycobacterium sp. E1214 contig_89, whole genome shotgun sequence
NZ_LZJC01000164.1	0	0	Mycobacterium sp. E1214 contig_9, whole genome shotgun sequence
NZ_LZJC01000166.1	0	0	Mycobacterium sp. E1214 contig_91, whole genome shotgun sequence
NZ_LZJC01000167.1	0	0	Mycobacterium sp. E1214 contig_92, whole genome shotgun sequence
NZ_LZJC01000168.1	0	0	Mycobacterium sp. E1214 contig_93, whole genome shotgun sequence
NZ_LZJC01000169.1	0	0	Mycobacterium sp. E1214 contig_94, whole genome shotgun sequence
NZ_LZJC01000170.1	0	0	Mycobacterium sp. E1214 contig_95, whole genome shotgun sequence
NZ_LZJC01000172.1	0	0	Mycobacterium sp. E1214 contig_97, whole genome shotgun sequence
NZ_LZJC01000173.1	0	0	Mycobacterium sp. E1214 contig_98, whole genome shotgun sequence
NZ_LZJC01000174.1	0	0	Mycobacterium sp. E1214 contig_99, whole genome shotgun sequence
NZ_LZJB01000001.1	0	0	Mycobacterium sp. E3298 contig_1, whole genome shotgun sequence
NZ_LZJB01000002.1	0	0	Mycobacterium sp. E3298 contig_10, whole genome shotgun sequence
NZ_LZJB01000003.1	0	0	Mycobacterium sp. E3298 contig_100, whole genome shotgun sequence
NZ_LZJB01000004.1	0	0	Mycobacterium sp. E3298 contig_101, whole genome shotgun sequence
NZ_LZJB01000005.1	0	0	Mycobacterium sp. E3298 contig_102, whole genome shotgun sequence
NZ_LZJB01000006.1	0	0	Mycobacterium sp. E3298 contig_103, whole genome shotgun sequence
NZ_LZJB01000007.1	0	0	Mycobacterium sp. E3298 contig_104, whole genome shotgun sequence
NZ_LZJB01000008.1	0	0	Mycobacterium sp. E3298 contig_105, whole genome shotgun sequence
NZ_LZJB01000009.1	0	0	Mycobacterium sp. E3298 contig_106, whole genome shotgun sequence
NZ_LZJB01000010.1	0	0	Mycobacterium sp. E3298 contig_107, whole genome shotgun sequence
NZ_LZJB01000011.1	0	0	Mycobacterium sp. E3298 contig_108, whole genome shotgun sequence
NZ_LZJB01000012.1	0	0	Mycobacterium sp. E3298 contig_109, whole genome shotgun sequence
NZ_LZJB01000013.1	0	0	Mycobacterium sp. E3298 contig_11, whole genome shotgun sequence
NZ_LZJB01000014.1	0	0	Mycobacterium sp. E3298 contig_110, whole genome shotgun sequence
NZ_LZJB01000015.1	0	0	Mycobacterium sp. E3298 contig_111, whole genome shotgun sequence
NZ_LZJB01000016.1	0	0	Mycobacterium sp. E3298 contig_112, whole genome shotgun sequence
NZ_LZJB01000017.1	0	0	Mycobacterium sp. E3298 contig_113, whole genome shotgun sequence
NZ_LZJB01000018.1	0	0	Mycobacterium sp. E3298 contig_114, whole genome shotgun sequence
NZ_LZJB01000019.1	0	0	Mycobacterium sp. E3298 contig_115, whole genome shotgun sequence
NZ_LZJB01000020.1	0	0	Mycobacterium sp. E3298 contig_116, whole genome shotgun sequence
NZ_LZJB01000021.1	0	0	Mycobacterium sp. E3298 contig_117, whole genome shotgun sequence
NZ_LZJB01000022.1	0	0	Mycobacterium sp. E3298 contig_118, whole genome shotgun sequence
NZ_LZJB01000023.1	0	0	Mycobacterium sp. E3298 contig_119, whole genome shotgun sequence
NZ_LZJB01000024.1	0	0	Mycobacterium sp. E3298 contig_12, whole genome shotgun sequence
NZ_LZJB01000025.1	0	0	Mycobacterium sp. E3298 contig_120, whole genome shotgun sequence
NZ_LZJB01000026.1	0	0	Mycobacterium sp. E3298 contig_121, whole genome shotgun sequence
NZ_LZJB01000027.1	0	0	Mycobacterium sp. E3298 contig_122, whole genome shotgun sequence
NZ_LZJB01000028.1	0	0	Mycobacterium sp. E3298 contig_123, whole genome shotgun sequence
NZ_LZJB01000029.1	0	0	Mycobacterium sp. E3298 contig_124, whole genome shotgun sequence
NZ_LZJB01000030.1	0	0	Mycobacterium sp. E3298 contig_125, whole genome shotgun sequence
NZ_LZJB01000031.1	0	0	Mycobacterium sp. E3298 contig_126, whole genome shotgun sequence
NZ_LZJB01000032.1	0	0	Mycobacterium sp. E3298 contig_127, whole genome shotgun sequence
NZ_LZJB01000033.1	0	0	Mycobacterium sp. E3298 contig_128, whole genome shotgun sequence
NZ_LZJB01000034.1	0	0	Mycobacterium sp. E3298 contig_129, whole genome shotgun sequence
NZ_LZJB01000035.1	0	0	Mycobacterium sp. E3298 contig_13, whole genome shotgun sequence
NZ_LZJB01000036.1	0	0	Mycobacterium sp. E3298 contig_130, whole genome shotgun sequence
NZ_LZJB01000037.1	0	0	Mycobacterium sp. E3298 contig_131, whole genome shotgun sequence
NZ_LZJB01000038.1	0	0	Mycobacterium sp. E3298 contig_132, whole genome shotgun sequence
NZ_LZJB01000039.1	0	0	Mycobacterium sp. E3298 contig_133, whole genome shotgun sequence
NZ_LZJB01000040.1	0	0	Mycobacterium sp. E3298 contig_134, whole genome shotgun sequence
NZ_LZJB01000041.1	0	0	Mycobacterium sp. E3298 contig_135, whole genome shotgun sequence
NZ_LZJB01000042.1	0	0	Mycobacterium sp. E3298 contig_136, whole genome shotgun sequence
NZ_LZJB01000043.1	0	0	Mycobacterium sp. E3298 contig_137, whole genome shotgun sequence
NZ_LZJB01000044.1	0	0	Mycobacterium sp. E3298 contig_138, whole genome shotgun sequence
NZ_LZJB01000045.1	0	0	Mycobacterium sp. E3298 contig_139, whole genome shotgun sequence
NZ_LZJB01000046.1	0	0	Mycobacterium sp. E3298 contig_14, whole genome shotgun sequence
NZ_LZJB01000047.1	0	0	Mycobacterium sp. E3298 contig_140, whole genome shotgun sequence
NZ_LZJB01000048.1	0	0	Mycobacterium sp. E3298 contig_141, whole genome shotgun sequence
NZ_LZJB01000049.1	0	0	Mycobacterium sp. E3298 contig_142, whole genome shotgun sequence
NZ_LZJB01000050.1	0	0	Mycobacterium sp. E3298 contig_143, whole genome shotgun sequence
NZ_LZJB01000051.1	0	0	Mycobacterium sp. E3298 contig_144, whole genome shotgun sequence
NZ_LZJB01000052.1	0	0	Mycobacterium sp. E3298 contig_145, whole genome shotgun sequence
NZ_LZJB01000053.1	0	0	Mycobacterium sp. E3298 contig_146, whole genome shotgun sequence
NZ_LZJB01000054.1	0	0	Mycobacterium sp. E3298 contig_147, whole genome shotgun sequence
NZ_LZJB01000055.1	0	0	Mycobacterium sp. E3298 contig_148, whole genome shotgun sequence
NZ_LZJB01000056.1	0	0	Mycobacterium sp. E3298 contig_149, whole genome shotgun sequence
NZ_LZJB01000057.1	0	0	Mycobacterium sp. E3298 contig_15, whole genome shotgun sequence
NZ_LZJB01000058.1	0	0	Mycobacterium sp. E3298 contig_150, whole genome shotgun sequence
NZ_LZJB01000059.1	0	0	Mycobacterium sp. E3298 contig_151, whole genome shotgun sequence
NZ_LZJB01000060.1	0	0	Mycobacterium sp. E3298 contig_152, whole genome shotgun sequence
NZ_LZJB01000061.1	0	0	Mycobacterium sp. E3298 contig_153, whole genome shotgun sequence
NZ_LZJB01000062.1	0	0	Mycobacterium sp. E3298 contig_154, whole genome shotgun sequence
NZ_LZJB01000063.1	0	0	Mycobacterium sp. E3298 contig_155, whole genome shotgun sequence
NZ_LZJB01000064.1	0	0	Mycobacterium sp. E3298 contig_156, whole genome shotgun sequence
NZ_LZJB01000065.1	0	0	Mycobacterium sp. E3298 contig_157, whole genome shotgun sequence
NZ_LZJB01000066.1	0	0	Mycobacterium sp. E3298 contig_158, whole genome shotgun sequence
NZ_LZJB01000067.1	0	0	Mycobacterium sp. E3298 contig_159, whole genome shotgun sequence
NZ_LZJB01000068.1	0	0	Mycobacterium sp. E3298 contig_16, whole genome shotgun sequence
NZ_LZJB01000069.1	0	0	Mycobacterium sp. E3298 contig_160, whole genome shotgun sequence
NZ_LZJB01000070.1	0	0	Mycobacterium sp. E3298 contig_161, whole genome shotgun sequence
NZ_LZJB01000071.1	0	0	Mycobacterium sp. E3298 contig_162, whole genome shotgun sequence
NZ_LZJB01000072.1	0	0	Mycobacterium sp. E3298 contig_163, whole genome shotgun sequence
NZ_LZJB01000073.1	0	0	Mycobacterium sp. E3298 contig_164, whole genome shotgun sequence
NZ_LZJB01000074.1	0	0	Mycobacterium sp. E3298 contig_165, whole genome shotgun sequence
NZ_LZJB01000075.1	0	0	Mycobacterium sp. E3298 contig_166, whole genome shotgun sequence
NZ_LZJB01000076.1	0	0	Mycobacterium sp. E3298 contig_167, whole genome shotgun sequence
NZ_LZJB01000077.1	0	0	Mycobacterium sp. E3298 contig_168, whole genome shotgun sequence
NZ_LZJB01000078.1	0	0	Mycobacterium sp. E3298 contig_169, whole genome shotgun sequence
NZ_LZJB01000079.1	0	0	Mycobacterium sp. E3298 contig_17, whole genome shotgun sequence
NZ_LZJB01000080.1	0	0	Mycobacterium sp. E3298 contig_170, whole genome shotgun sequence
NZ_LZJB01000081.1	0	0	Mycobacterium sp. E3298 contig_171, whole genome shotgun sequence
NZ_LZJB01000082.1	0	0	Mycobacterium sp. E3298 contig_172, whole genome shotgun sequence
NZ_LZJB01000083.1	0	0	Mycobacterium sp. E3298 contig_173, whole genome shotgun sequence
NZ_LZJB01000084.1	0	0	Mycobacterium sp. E3298 contig_174, whole genome shotgun sequence
NZ_LZJB01000085.1	0	0	Mycobacterium sp. E3298 contig_175, whole genome shotgun sequence
NZ_LZJB01000086.1	0	0	Mycobacterium sp. E3298 contig_176, whole genome shotgun sequence
NZ_LZJB01000087.1	0	0	Mycobacterium sp. E3298 contig_177, whole genome shotgun sequence
NZ_LZJB01000088.1	0	0	Mycobacterium sp. E3298 contig_178, whole genome shotgun sequence
NZ_LZJB01000089.1	0	0	Mycobacterium sp. E3298 contig_179, whole genome shotgun sequence
NZ_LZJB01000090.1	0	0	Mycobacterium sp. E3298 contig_18, whole genome shotgun sequence
NZ_LZJB01000091.1	0	0	Mycobacterium sp. E3298 contig_180, whole genome shotgun sequence
NZ_LZJB01000092.1	0	0	Mycobacterium sp. E3298 contig_181, whole genome shotgun sequence
NZ_LZJB01000093.1	0	0	Mycobacterium sp. E3298 contig_182, whole genome shotgun sequence
NZ_LZJB01000094.1	0	0	Mycobacterium sp. E3298 contig_183, whole genome shotgun sequence
NZ_LZJB01000095.1	0	0	Mycobacterium sp. E3298 contig_184, whole genome shotgun sequence
NZ_LZJB01000096.1	0	0	Mycobacterium sp. E3298 contig_185, whole genome shotgun sequence
NZ_LZJB01000097.1	0	0	Mycobacterium sp. E3298 contig_186, whole genome shotgun sequence
NZ_LZJB01000098.1	0	0	Mycobacterium sp. E3298 contig_187, whole genome shotgun sequence
NZ_LZJB01000099.1	0	0	Mycobacterium sp. E3298 contig_188, whole genome shotgun sequence
NZ_LZJB01000100.1	0	0	Mycobacterium sp. E3298 contig_189, whole genome shotgun sequence
NZ_LZJB01000101.1	0	0	Mycobacterium sp. E3298 contig_19, whole genome shotgun sequence
NZ_LZJB01000102.1	0	0	Mycobacterium sp. E3298 contig_190, whole genome shotgun sequence
NZ_LZJB01000103.1	0	0	Mycobacterium sp. E3298 contig_191, whole genome shotgun sequence
NZ_LZJB01000104.1	0	0	Mycobacterium sp. E3298 contig_192, whole genome shotgun sequence
NZ_LZJB01000105.1	0	0	Mycobacterium sp. E3298 contig_193, whole genome shotgun sequence
NZ_LZJB01000106.1	0	0	Mycobacterium sp. E3298 contig_194, whole genome shotgun sequence
NZ_LZJB01000107.1	0	0	Mycobacterium sp. E3298 contig_195, whole genome shotgun sequence
NZ_LZJB01000108.1	0	0	Mycobacterium sp. E3298 contig_196, whole genome shotgun sequence
NZ_LZJB01000109.1	0	0	Mycobacterium sp. E3298 contig_197, whole genome shotgun sequence
NZ_LZJB01000110.1	0	0	Mycobacterium sp. E3298 contig_198, whole genome shotgun sequence
NZ_LZJB01000111.1	0	0	Mycobacterium sp. E3298 contig_199, whole genome shotgun sequence
NZ_LZJB01000112.1	0	0	Mycobacterium sp. E3298 contig_2, whole genome shotgun sequence
NZ_LZJB01000113.1	0	0	Mycobacterium sp. E3298 contig_20, whole genome shotgun sequence
NZ_LZJB01000114.1	0	0	Mycobacterium sp. E3298 contig_200, whole genome shotgun sequence
NZ_LZJB01000115.1	0	0	Mycobacterium sp. E3298 contig_201, whole genome shotgun sequence
NZ_LZJB01000116.1	0	0	Mycobacterium sp. E3298 contig_202, whole genome shotgun sequence
NZ_LZJB01000117.1	0	0	Mycobacterium sp. E3298 contig_203, whole genome shotgun sequence
NZ_LZJB01000118.1	0	0	Mycobacterium sp. E3298 contig_204, whole genome shotgun sequence
NZ_LZJB01000119.1	0	0	Mycobacterium sp. E3298 contig_205, whole genome shotgun sequence
NZ_LZJB01000120.1	0	0	Mycobacterium sp. E3298 contig_206, whole genome shotgun sequence
NZ_LZJB01000121.1	0	0	Mycobacterium sp. E3298 contig_207, whole genome shotgun sequence
NZ_LZJB01000122.1	0	0	Mycobacterium sp. E3298 contig_208, whole genome shotgun sequence
NZ_LZJB01000123.1	0	0	Mycobacterium sp. E3298 contig_209, whole genome shotgun sequence
NZ_LZJB01000124.1	0	0	Mycobacterium sp. E3298 contig_21, whole genome shotgun sequence
NZ_LZJB01000125.1	0	0	Mycobacterium sp. E3298 contig_210, whole genome shotgun sequence
NZ_LZJB01000126.1	0	0	Mycobacterium sp. E3298 contig_211, whole genome shotgun sequence
NZ_LZJB01000127.1	0	0	Mycobacterium sp. E3298 contig_212, whole genome shotgun sequence
NZ_LZJB01000128.1	0	0	Mycobacterium sp. E3298 contig_213, whole genome shotgun sequence
NZ_LZJB01000129.1	0	0	Mycobacterium sp. E3298 contig_214, whole genome shotgun sequence
NZ_LZJB01000130.1	0	0	Mycobacterium sp. E3298 contig_215, whole genome shotgun sequence
NZ_LZJB01000131.1	0	0	Mycobacterium sp. E3298 contig_216, whole genome shotgun sequence
NZ_LZJB01000132.1	0	0	Mycobacterium sp. E3298 contig_217, whole genome shotgun sequence
NZ_LZJB01000133.1	0	0	Mycobacterium sp. E3298 contig_218, whole genome shotgun sequence
NZ_LZJB01000134.1	0	0	Mycobacterium sp. E3298 contig_219, whole genome shotgun sequence
NZ_LZJB01000135.1	0	0	Mycobacterium sp. E3298 contig_22, whole genome shotgun sequence
NZ_LZJB01000136.1	0	0	Mycobacterium sp. E3298 contig_220, whole genome shotgun sequence
NZ_LZJB01000137.1	0	0	Mycobacterium sp. E3298 contig_221, whole genome shotgun sequence
NZ_LZJB01000138.1	0	0	Mycobacterium sp. E3298 contig_222, whole genome shotgun sequence
NZ_LZJB01000139.1	0	0	Mycobacterium sp. E3298 contig_223, whole genome shotgun sequence
NZ_LZJB01000140.1	0	0	Mycobacterium sp. E3298 contig_224, whole genome shotgun sequence
NZ_LZJB01000141.1	0	0	Mycobacterium sp. E3298 contig_225, whole genome shotgun sequence
NZ_LZJB01000142.1	0	0	Mycobacterium sp. E3298 contig_226, whole genome shotgun sequence
NZ_LZJB01000143.1	0	0	Mycobacterium sp. E3298 contig_227, whole genome shotgun sequence
NZ_LZJB01000144.1	0	0	Mycobacterium sp. E3298 contig_228, whole genome shotgun sequence
NZ_LZJB01000145.1	0	0	Mycobacterium sp. E3298 contig_229, whole genome shotgun sequence
NZ_LZJB01000146.1	0	0	Mycobacterium sp. E3298 contig_23, whole genome shotgun sequence
NZ_LZJB01000147.1	0	0	Mycobacterium sp. E3298 contig_230, whole genome shotgun sequence
NZ_LZJB01000148.1	0	0	Mycobacterium sp. E3298 contig_231, whole genome shotgun sequence
NZ_LZJB01000149.1	0	0	Mycobacterium sp. E3298 contig_232, whole genome shotgun sequence
NZ_LZJB01000150.1	0	0	Mycobacterium sp. E3298 contig_233, whole genome shotgun sequence
NZ_LZJB01000151.1	0	0	Mycobacterium sp. E3298 contig_234, whole genome shotgun sequence
NZ_LZJB01000152.1	0	0	Mycobacterium sp. E3298 contig_235, whole genome shotgun sequence
NZ_LZJB01000153.1	0	0	Mycobacterium sp. E3298 contig_236, whole genome shotgun sequence
NZ_LZJB01000154.1	0	0	Mycobacterium sp. E3298 contig_237, whole genome shotgun sequence
NZ_LZJB01000155.1	0	0	Mycobacterium sp. E3298 contig_238, whole genome shotgun sequence
NZ_LZJB01000156.1	0	0	Mycobacterium sp. E3298 contig_239, whole genome shotgun sequence
NZ_LZJB01000157.1	0	0	Mycobacterium sp. E3298 contig_24, whole genome shotgun sequence
NZ_LZJB01000158.1	0	0	Mycobacterium sp. E3298 contig_240, whole genome shotgun sequence
NZ_LZJB01000159.1	0	0	Mycobacterium sp. E3298 contig_241, whole genome shotgun sequence
NZ_LZJB01000160.1	0	0	Mycobacterium sp. E3298 contig_242, whole genome shotgun sequence
NZ_LZJB01000161.1	0	0	Mycobacterium sp. E3298 contig_243, whole genome shotgun sequence
NZ_LZJB01000162.1	0	0	Mycobacterium sp. E3298 contig_244, whole genome shotgun sequence
NZ_LZJB01000163.1	0	0	Mycobacterium sp. E3298 contig_245, whole genome shotgun sequence
NZ_LZJB01000164.1	0	0	Mycobacterium sp. E3298 contig_246, whole genome shotgun sequence
NZ_LZJB01000165.1	0	0	Mycobacterium sp. E3298 contig_247, whole genome shotgun sequence
NZ_LZJB01000166.1	0	0	Mycobacterium sp. E3298 contig_248, whole genome shotgun sequence
NZ_LZJB01000167.1	0	0	Mycobacterium sp. E3298 contig_249, whole genome shotgun sequence
NZ_LZJB01000168.1	0	0	Mycobacterium sp. E3298 contig_25, whole genome shotgun sequence
NZ_LZJB01000169.1	0	0	Mycobacterium sp. E3298 contig_250, whole genome shotgun sequence
NZ_LZJB01000170.1	0	0	Mycobacterium sp. E3298 contig_251, whole genome shotgun sequence
NZ_LZJB01000171.1	0	0	Mycobacterium sp. E3298 contig_252, whole genome shotgun sequence
NZ_LZJB01000172.1	0	0	Mycobacterium sp. E3298 contig_253, whole genome shotgun sequence
NZ_LZJB01000173.1	0	0	Mycobacterium sp. E3298 contig_254, whole genome shotgun sequence
NZ_LZJB01000174.1	0	0	Mycobacterium sp. E3298 contig_255, whole genome shotgun sequence
NZ_LZJB01000175.1	0	0	Mycobacterium sp. E3298 contig_256, whole genome shotgun sequence
NZ_LZJB01000176.1	0	0	Mycobacterium sp. E3298 contig_257, whole genome shotgun sequence
NZ_LZJB01000177.1	0	0	Mycobacterium sp. E3298 contig_258, whole genome shotgun sequence
NZ_LZJB01000179.1	0	0	Mycobacterium sp. E3298 contig_26, whole genome shotgun sequence
NZ_LZJB01000180.1	0	0	Mycobacterium sp. E3298 contig_260, whole genome shotgun sequence
NZ_LZJB01000181.1	0	0	Mycobacterium sp. E3298 contig_261, whole genome shotgun sequence
NZ_LZJB01000182.1	0	0	Mycobacterium sp. E3298 contig_262, whole genome shotgun sequence
NZ_LZJB01000183.1	0	0	Mycobacterium sp. E3298 contig_263, whole genome shotgun sequence
NZ_LZJB01000184.1	0	0	Mycobacterium sp. E3298 contig_264, whole genome shotgun sequence
NZ_LZJB01000185.1	0	0	Mycobacterium sp. E3298 contig_265, whole genome shotgun sequence
NZ_LZJB01000186.1	0	0	Mycobacterium sp. E3298 contig_266, whole genome shotgun sequence
NZ_LZJB01000187.1	0	0	Mycobacterium sp. E3298 contig_267, whole genome shotgun sequence
NZ_LZJB01000188.1	0	0	Mycobacterium sp. E3298 contig_268, whole genome shotgun sequence
NZ_LZJB01000189.1	0	0	Mycobacterium sp. E3298 contig_269, whole genome shotgun sequence
NZ_LZJB01000191.1	0	0	Mycobacterium sp. E3298 contig_270, whole genome shotgun sequence
NZ_LZJB01000192.1	0	0	Mycobacterium sp. E3298 contig_271, whole genome shotgun sequence
NZ_LZJB01000193.1	0	0	Mycobacterium sp. E3298 contig_272, whole genome shotgun sequence
NZ_LZJB01000194.1	0	0	Mycobacterium sp. E3298 contig_273, whole genome shotgun sequence
NZ_LZJB01000195.1	0	0	Mycobacterium sp. E3298 contig_274, whole genome shotgun sequence
NZ_LZJB01000196.1	0	0	Mycobacterium sp. E3298 contig_275, whole genome shotgun sequence
NZ_LZJB01000197.1	0	0	Mycobacterium sp. E3298 contig_276, whole genome shotgun sequence
NZ_LZJB01000198.1	0	0	Mycobacterium sp. E3298 contig_277, whole genome shotgun sequence
NZ_LZJB01000199.1	0	0	Mycobacterium sp. E3298 contig_278, whole genome shotgun sequence
NZ_LZJB01000200.1	0	0	Mycobacterium sp. E3298 contig_279, whole genome shotgun sequence
NZ_LZJB01000201.1	0	0	Mycobacterium sp. E3298 contig_28, whole genome shotgun sequence
NZ_LZJB01000202.1	0	0	Mycobacterium sp. E3298 contig_280, whole genome shotgun sequence
NZ_LZJB01000203.1	0	0	Mycobacterium sp. E3298 contig_281, whole genome shotgun sequence
NZ_LZJB01000204.1	0	0	Mycobacterium sp. E3298 contig_282, whole genome shotgun sequence
NZ_LZJB01000205.1	0	0	Mycobacterium sp. E3298 contig_283, whole genome shotgun sequence
NZ_LZJB01000206.1	0	0	Mycobacterium sp. E3298 contig_284, whole genome shotgun sequence
NZ_LZJB01000207.1	0	0	Mycobacterium sp. E3298 contig_285, whole genome shotgun sequence
NZ_LZJB01000208.1	0	0	Mycobacterium sp. E3298 contig_286, whole genome shotgun sequence
NZ_LZJB01000209.1	0	0	Mycobacterium sp. E3298 contig_287, whole genome shotgun sequence
NZ_LZJB01000210.1	0	0	Mycobacterium sp. E3298 contig_288, whole genome shotgun sequence
NZ_LZJB01000211.1	0	0	Mycobacterium sp. E3298 contig_289, whole genome shotgun sequence
NZ_LZJB01000212.1	0	0	Mycobacterium sp. E3298 contig_29, whole genome shotgun sequence
NZ_LZJB01000213.1	0	0	Mycobacterium sp. E3298 contig_290, whole genome shotgun sequence
NZ_LZJB01000214.1	0	0	Mycobacterium sp. E3298 contig_291, whole genome shotgun sequence
NZ_LZJB01000215.1	0	0	Mycobacterium sp. E3298 contig_292, whole genome shotgun sequence
NZ_LZJB01000216.1	0	0	Mycobacterium sp. E3298 contig_293, whole genome shotgun sequence
NZ_LZJB01000217.1	0	0	Mycobacterium sp. E3298 contig_294, whole genome shotgun sequence
NZ_LZJB01000218.1	0	0	Mycobacterium sp. E3298 contig_295, whole genome shotgun sequence
NZ_LZJB01000219.1	0	0	Mycobacterium sp. E3298 contig_296, whole genome shotgun sequence
NZ_LZJB01000220.1	0	0	Mycobacterium sp. E3298 contig_297, whole genome shotgun sequence
NZ_LZJB01000221.1	0	0	Mycobacterium sp. E3298 contig_298, whole genome shotgun sequence
NZ_LZJB01000222.1	0	0	Mycobacterium sp. E3298 contig_299, whole genome shotgun sequence
NZ_LZJB01000223.1	0	0	Mycobacterium sp. E3298 contig_3, whole genome shotgun sequence
NZ_LZJB01000224.1	0	0	Mycobacterium sp. E3298 contig_30, whole genome shotgun sequence
NZ_LZJB01000225.1	0	0	Mycobacterium sp. E3298 contig_300, whole genome shotgun sequence
NZ_LZJB01000227.1	0	0	Mycobacterium sp. E3298 contig_302, whole genome shotgun sequence
NZ_LZJB01000228.1	0	0	Mycobacterium sp. E3298 contig_303, whole genome shotgun sequence
NZ_LZJB01000229.1	0	0	Mycobacterium sp. E3298 contig_304, whole genome shotgun sequence
NZ_LZJB01000230.1	0	0	Mycobacterium sp. E3298 contig_305, whole genome shotgun sequence
NZ_LZJB01000231.1	0	0	Mycobacterium sp. E3298 contig_306, whole genome shotgun sequence
NZ_LZJB01000232.1	0	0	Mycobacterium sp. E3298 contig_307, whole genome shotgun sequence
NZ_LZJB01000233.1	0	0	Mycobacterium sp. E3298 contig_308, whole genome shotgun sequence
NZ_LZJB01000234.1	0	0	Mycobacterium sp. E3298 contig_309, whole genome shotgun sequence
NZ_LZJB01000236.1	0	0	Mycobacterium sp. E3298 contig_310, whole genome shotgun sequence
NZ_LZJB01000237.1	0	0	Mycobacterium sp. E3298 contig_311, whole genome shotgun sequence
NZ_LZJB01000238.1	0	0	Mycobacterium sp. E3298 contig_312, whole genome shotgun sequence
NZ_LZJB01000239.1	0	0	Mycobacterium sp. E3298 contig_313, whole genome shotgun sequence
NZ_LZJB01000240.1	0	0	Mycobacterium sp. E3298 contig_314, whole genome shotgun sequence
NZ_LZJB01000241.1	0	0	Mycobacterium sp. E3298 contig_315, whole genome shotgun sequence
NZ_LZJB01000242.1	0	0	Mycobacterium sp. E3298 contig_316, whole genome shotgun sequence
NZ_LZJB01000243.1	0	0	Mycobacterium sp. E3298 contig_317, whole genome shotgun sequence
NZ_LZJB01000244.1	0	0	Mycobacterium sp. E3298 contig_318, whole genome shotgun sequence
NZ_LZJB01000245.1	0	0	Mycobacterium sp. E3298 contig_319, whole genome shotgun sequence
NZ_LZJB01000246.1	0	0	Mycobacterium sp. E3298 contig_32, whole genome shotgun sequence
NZ_LZJB01000247.1	0	0	Mycobacterium sp. E3298 contig_320, whole genome shotgun sequence
NZ_LZJB01000248.1	0	0	Mycobacterium sp. E3298 contig_321, whole genome shotgun sequence
NZ_LZJB01000249.1	0	0	Mycobacterium sp. E3298 contig_322, whole genome shotgun sequence
NZ_LZJB01000250.1	0	0	Mycobacterium sp. E3298 contig_323, whole genome shotgun sequence
NZ_LZJB01000251.1	0	0	Mycobacterium sp. E3298 contig_324, whole genome shotgun sequence
NZ_LZJB01000252.1	0	0	Mycobacterium sp. E3298 contig_325, whole genome shotgun sequence
NZ_LZJB01000253.1	0	0	Mycobacterium sp. E3298 contig_326, whole genome shotgun sequence
NZ_LZJB01000254.1	0	0	Mycobacterium sp. E3298 contig_327, whole genome shotgun sequence
NZ_LZJB01000255.1	0	0	Mycobacterium sp. E3298 contig_328, whole genome shotgun sequence
NZ_LZJB01000256.1	0	0	Mycobacterium sp. E3298 contig_329, whole genome shotgun sequence
NZ_LZJB01000258.1	0	0	Mycobacterium sp. E3298 contig_330, whole genome shotgun sequence
NZ_LZJB01000259.1	0	0	Mycobacterium sp. E3298 contig_331, whole genome shotgun sequence
NZ_LZJB01000260.1	0	0	Mycobacterium sp. E3298 contig_332, whole genome shotgun sequence
NZ_LZJB01000261.1	0	0	Mycobacterium sp. E3298 contig_333, whole genome shotgun sequence
NZ_LZJB01000262.1	0	0	Mycobacterium sp. E3298 contig_334, whole genome shotgun sequence
NZ_LZJB01000263.1	0	0	Mycobacterium sp. E3298 contig_335, whole genome shotgun sequence
NZ_LZJB01000264.1	0	0	Mycobacterium sp. E3298 contig_336, whole genome shotgun sequence
NZ_LZJB01000265.1	0	0	Mycobacterium sp. E3298 contig_337, whole genome shotgun sequence
NZ_LZJB01000266.1	0	0	Mycobacterium sp. E3298 contig_338, whole genome shotgun sequence
NZ_LZJB01000267.1	0	0	Mycobacterium sp. E3298 contig_339, whole genome shotgun sequence
NZ_LZJB01000268.1	0	0	Mycobacterium sp. E3298 contig_34, whole genome shotgun sequence
NZ_LZJB01000269.1	0	0	Mycobacterium sp. E3298 contig_340, whole genome shotgun sequence
NZ_LZJB01000270.1	0	0	Mycobacterium sp. E3298 contig_341, whole genome shotgun sequence
NZ_LZJB01000271.1	0	0	Mycobacterium sp. E3298 contig_342, whole genome shotgun sequence
NZ_LZJB01000272.1	0	0	Mycobacterium sp. E3298 contig_343, whole genome shotgun sequence
NZ_LZJB01000273.1	0	0	Mycobacterium sp. E3298 contig_344, whole genome shotgun sequence
NZ_LZJB01000274.1	0	0	Mycobacterium sp. E3298 contig_345, whole genome shotgun sequence
NZ_LZJB01000275.1	0	0	Mycobacterium sp. E3298 contig_346, whole genome shotgun sequence
NZ_LZJB01000276.1	0	0	Mycobacterium sp. E3298 contig_347, whole genome shotgun sequence
NZ_LZJB01000277.1	0	0	Mycobacterium sp. E3298 contig_348, whole genome shotgun sequence
NZ_LZJB01000278.1	0	0	Mycobacterium sp. E3298 contig_349, whole genome shotgun sequence
NZ_LZJB01000279.1	0	0	Mycobacterium sp. E3298 contig_35, whole genome shotgun sequence
NZ_LZJB01000280.1	0	0	Mycobacterium sp. E3298 contig_350, whole genome shotgun sequence
NZ_LZJB01000281.1	0	0	Mycobacterium sp. E3298 contig_351, whole genome shotgun sequence
NZ_LZJB01000282.1	0	0	Mycobacterium sp. E3298 contig_352, whole genome shotgun sequence
NZ_LZJB01000283.1	0	0	Mycobacterium sp. E3298 contig_353, whole genome shotgun sequence
NZ_LZJB01000284.1	0	0	Mycobacterium sp. E3298 contig_354, whole genome shotgun sequence
NZ_LZJB01000285.1	0	0	Mycobacterium sp. E3298 contig_355, whole genome shotgun sequence
NZ_LZJB01000286.1	0	0	Mycobacterium sp. E3298 contig_356, whole genome shotgun sequence
NZ_LZJB01000287.1	0	0	Mycobacterium sp. E3298 contig_357, whole genome shotgun sequence
NZ_LZJB01000288.1	0	0	Mycobacterium sp. E3298 contig_358, whole genome shotgun sequence
NZ_LZJB01000289.1	0	0	Mycobacterium sp. E3298 contig_359, whole genome shotgun sequence
NZ_LZJB01000290.1	0	0	Mycobacterium sp. E3298 contig_36, whole genome shotgun sequence
NZ_LZJB01000291.1	0	0	Mycobacterium sp. E3298 contig_360, whole genome shotgun sequence
NZ_LZJB01000292.1	0	0	Mycobacterium sp. E3298 contig_361, whole genome shotgun sequence
NZ_LZJB01000293.1	0	0	Mycobacterium sp. E3298 contig_362, whole genome shotgun sequence
NZ_LZJB01000294.1	0	0	Mycobacterium sp. E3298 contig_363, whole genome shotgun sequence
NZ_LZJB01000295.1	0	0	Mycobacterium sp. E3298 contig_364, whole genome shotgun sequence
NZ_LZJB01000296.1	0	0	Mycobacterium sp. E3298 contig_365, whole genome shotgun sequence
NZ_LZJB01000297.1	0	0	Mycobacterium sp. E3298 contig_366, whole genome shotgun sequence
NZ_LZJB01000298.1	0	0	Mycobacterium sp. E3298 contig_367, whole genome shotgun sequence
NZ_LZJB01000299.1	0	0	Mycobacterium sp. E3298 contig_368, whole genome shotgun sequence
NZ_LZJB01000300.1	0	0	Mycobacterium sp. E3298 contig_369, whole genome shotgun sequence
NZ_LZJB01000301.1	0	0	Mycobacterium sp. E3298 contig_37, whole genome shotgun sequence
NZ_LZJB01000302.1	0	0	Mycobacterium sp. E3298 contig_370, whole genome shotgun sequence
NZ_LZJB01000303.1	0	0	Mycobacterium sp. E3298 contig_371, whole genome shotgun sequence
NZ_LZJB01000304.1	0	0	Mycobacterium sp. E3298 contig_372, whole genome shotgun sequence
NZ_LZJB01000305.1	0	0	Mycobacterium sp. E3298 contig_373, whole genome shotgun sequence
NZ_LZJB01000306.1	0	0	Mycobacterium sp. E3298 contig_374, whole genome shotgun sequence
NZ_LZJB01000307.1	0	0	Mycobacterium sp. E3298 contig_375, whole genome shotgun sequence
NZ_LZJB01000308.1	0	0	Mycobacterium sp. E3298 contig_376, whole genome shotgun sequence
NZ_LZJB01000309.1	0	0	Mycobacterium sp. E3298 contig_377, whole genome shotgun sequence
NZ_LZJB01000310.1	0	0	Mycobacterium sp. E3298 contig_378, whole genome shotgun sequence
NZ_LZJB01000311.1	0	0	Mycobacterium sp. E3298 contig_379, whole genome shotgun sequence
NZ_LZJB01000312.1	0	0	Mycobacterium sp. E3298 contig_38, whole genome shotgun sequence
NZ_LZJB01000313.1	0	0	Mycobacterium sp. E3298 contig_380, whole genome shotgun sequence
NZ_LZJB01000314.1	0	0	Mycobacterium sp. E3298 contig_381, whole genome shotgun sequence
NZ_LZJB01000315.1	0	0	Mycobacterium sp. E3298 contig_382, whole genome shotgun sequence
NZ_LZJB01000316.1	0	0	Mycobacterium sp. E3298 contig_383, whole genome shotgun sequence
NZ_LZJB01000317.1	0	0	Mycobacterium sp. E3298 contig_384, whole genome shotgun sequence
NZ_LZJB01000318.1	0	0	Mycobacterium sp. E3298 contig_385, whole genome shotgun sequence
NZ_LZJB01000319.1	0	0	Mycobacterium sp. E3298 contig_386, whole genome shotgun sequence
NZ_LZJB01000320.1	0	0	Mycobacterium sp. E3298 contig_387, whole genome shotgun sequence
NZ_LZJB01000321.1	0	0	Mycobacterium sp. E3298 contig_388, whole genome shotgun sequence
NZ_LZJB01000322.1	0	0	Mycobacterium sp. E3298 contig_389, whole genome shotgun sequence
NZ_LZJB01000323.1	0	0	Mycobacterium sp. E3298 contig_39, whole genome shotgun sequence
NZ_LZJB01000324.1	0	0	Mycobacterium sp. E3298 contig_390, whole genome shotgun sequence
NZ_LZJB01000325.1	0	0	Mycobacterium sp. E3298 contig_391, whole genome shotgun sequence
NZ_LZJB01000326.1	0	0	Mycobacterium sp. E3298 contig_392, whole genome shotgun sequence
NZ_LZJB01000327.1	0	0	Mycobacterium sp. E3298 contig_393, whole genome shotgun sequence
NZ_LZJB01000328.1	0	0	Mycobacterium sp. E3298 contig_394, whole genome shotgun sequence
NZ_LZJB01000329.1	0	0	Mycobacterium sp. E3298 contig_395, whole genome shotgun sequence
NZ_LZJB01000330.1	0	0	Mycobacterium sp. E3298 contig_396, whole genome shotgun sequence
NZ_LZJB01000331.1	0	0	Mycobacterium sp. E3298 contig_397, whole genome shotgun sequence
NZ_LZJB01000332.1	0	0	Mycobacterium sp. E3298 contig_398, whole genome shotgun sequence
NZ_LZJB01000333.1	0	0	Mycobacterium sp. E3298 contig_399, whole genome shotgun sequence
NZ_LZJB01000334.1	0	0	Mycobacterium sp. E3298 contig_4, whole genome shotgun sequence
NZ_LZJB01000335.1	0	0	Mycobacterium sp. E3298 contig_40, whole genome shotgun sequence
NZ_LZJB01000336.1	0	0	Mycobacterium sp. E3298 contig_400, whole genome shotgun sequence
NZ_LZJB01000337.1	0	0	Mycobacterium sp. E3298 contig_401, whole genome shotgun sequence
NZ_LZJB01000338.1	0	0	Mycobacterium sp. E3298 contig_402, whole genome shotgun sequence
NZ_LZJB01000339.1	0	0	Mycobacterium sp. E3298 contig_403, whole genome shotgun sequence
NZ_LZJB01000340.1	0	0	Mycobacterium sp. E3298 contig_404, whole genome shotgun sequence
NZ_LZJB01000341.1	0	0	Mycobacterium sp. E3298 contig_405, whole genome shotgun sequence
NZ_LZJB01000342.1	0	0	Mycobacterium sp. E3298 contig_406, whole genome shotgun sequence
NZ_LZJB01000343.1	0	0	Mycobacterium sp. E3298 contig_407, whole genome shotgun sequence
NZ_LZJB01000344.1	0	0	Mycobacterium sp. E3298 contig_408, whole genome shotgun sequence
NZ_LZJB01000345.1	0	0	Mycobacterium sp. E3298 contig_409, whole genome shotgun sequence
NZ_LZJB01000346.1	0	0	Mycobacterium sp. E3298 contig_41, whole genome shotgun sequence
NZ_LZJB01000347.1	0	0	Mycobacterium sp. E3298 contig_410, whole genome shotgun sequence
NZ_LZJB01000348.1	0	0	Mycobacterium sp. E3298 contig_411, whole genome shotgun sequence
NZ_LZJB01000349.1	0	0	Mycobacterium sp. E3298 contig_412, whole genome shotgun sequence
NZ_LZJB01000350.1	0	0	Mycobacterium sp. E3298 contig_413, whole genome shotgun sequence
NZ_LZJB01000351.1	0	0	Mycobacterium sp. E3298 contig_414, whole genome shotgun sequence
NZ_LZJB01000352.1	0	0	Mycobacterium sp. E3298 contig_415, whole genome shotgun sequence
NZ_LZJB01000353.1	0	0	Mycobacterium sp. E3298 contig_416, whole genome shotgun sequence
NZ_LZJB01000354.1	0	0	Mycobacterium sp. E3298 contig_417, whole genome shotgun sequence
NZ_LZJB01000356.1	0	0	Mycobacterium sp. E3298 contig_419, whole genome shotgun sequence
NZ_LZJB01000357.1	0	0	Mycobacterium sp. E3298 contig_42, whole genome shotgun sequence
NZ_LZJB01000358.1	0	0	Mycobacterium sp. E3298 contig_420, whole genome shotgun sequence
NZ_LZJB01000359.1	0	0	Mycobacterium sp. E3298 contig_421, whole genome shotgun sequence
NZ_LZJB01000360.1	0	0	Mycobacterium sp. E3298 contig_422, whole genome shotgun sequence
NZ_LZJB01000361.1	0	0	Mycobacterium sp. E3298 contig_423, whole genome shotgun sequence
NZ_LZJB01000362.1	0	0	Mycobacterium sp. E3298 contig_424, whole genome shotgun sequence
NZ_LZJB01000363.1	0	0	Mycobacterium sp. E3298 contig_425, whole genome shotgun sequence
NZ_LZJB01000364.1	0	0	Mycobacterium sp. E3298 contig_426, whole genome shotgun sequence
NZ_LZJB01000365.1	0	0	Mycobacterium sp. E3298 contig_427, whole genome shotgun sequence
NZ_LZJB01000366.1	0	0	Mycobacterium sp. E3298 contig_428, whole genome shotgun sequence
NZ_LZJB01000367.1	0	0	Mycobacterium sp. E3298 contig_429, whole genome shotgun sequence
NZ_LZJB01000368.1	0	0	Mycobacterium sp. E3298 contig_43, whole genome shotgun sequence
NZ_LZJB01000369.1	0	0	Mycobacterium sp. E3298 contig_430, whole genome shotgun sequence
NZ_LZJB01000370.1	0	0	Mycobacterium sp. E3298 contig_431, whole genome shotgun sequence
NZ_LZJB01000371.1	0	0	Mycobacterium sp. E3298 contig_432, whole genome shotgun sequence
NZ_LZJB01000372.1	0	0	Mycobacterium sp. E3298 contig_433, whole genome shotgun sequence
NZ_LZJB01000373.1	0	0	Mycobacterium sp. E3298 contig_434, whole genome shotgun sequence
NZ_LZJB01000374.1	0	0	Mycobacterium sp. E3298 contig_435, whole genome shotgun sequence
NZ_LZJB01000375.1	0	0	Mycobacterium sp. E3298 contig_436, whole genome shotgun sequence
NZ_LZJB01000376.1	0	0	Mycobacterium sp. E3298 contig_437, whole genome shotgun sequence
NZ_LZJB01000377.1	0	0	Mycobacterium sp. E3298 contig_438, whole genome shotgun sequence
NZ_LZJB01000378.1	0	0	Mycobacterium sp. E3298 contig_439, whole genome shotgun sequence
NZ_LZJB01000379.1	0	0	Mycobacterium sp. E3298 contig_44, whole genome shotgun sequence
NZ_LZJB01000380.1	0	0	Mycobacterium sp. E3298 contig_440, whole genome shotgun sequence
NZ_LZJB01000381.1	0	0	Mycobacterium sp. E3298 contig_441, whole genome shotgun sequence
NZ_LZJB01000382.1	0	0	Mycobacterium sp. E3298 contig_442, whole genome shotgun sequence
NZ_LZJB01000383.1	0	0	Mycobacterium sp. E3298 contig_443, whole genome shotgun sequence
NZ_LZJB01000384.1	0	0	Mycobacterium sp. E3298 contig_444, whole genome shotgun sequence
NZ_LZJB01000385.1	0	0	Mycobacterium sp. E3298 contig_445, whole genome shotgun sequence
NZ_LZJB01000386.1	0	0	Mycobacterium sp. E3298 contig_446, whole genome shotgun sequence
NZ_LZJB01000387.1	0	0	Mycobacterium sp. E3298 contig_447, whole genome shotgun sequence
NZ_LZJB01000388.1	0	0	Mycobacterium sp. E3298 contig_448, whole genome shotgun sequence
NZ_LZJB01000389.1	0	0	Mycobacterium sp. E3298 contig_449, whole genome shotgun sequence
NZ_LZJB01000390.1	0	0	Mycobacterium sp. E3298 contig_45, whole genome shotgun sequence
NZ_LZJB01000391.1	0	0	Mycobacterium sp. E3298 contig_450, whole genome shotgun sequence
NZ_LZJB01000393.1	0	0	Mycobacterium sp. E3298 contig_452, whole genome shotgun sequence
NZ_LZJB01000394.1	0	0	Mycobacterium sp. E3298 contig_453, whole genome shotgun sequence
NZ_LZJB01000395.1	0	0	Mycobacterium sp. E3298 contig_454, whole genome shotgun sequence
NZ_LZJB01000396.1	0	0	Mycobacterium sp. E3298 contig_455, whole genome shotgun sequence
NZ_LZJB01000398.1	0	0	Mycobacterium sp. E3298 contig_457, whole genome shotgun sequence
NZ_LZJB01000399.1	0	0	Mycobacterium sp. E3298 contig_458, whole genome shotgun sequence
NZ_LZJB01000400.1	0	0	Mycobacterium sp. E3298 contig_459, whole genome shotgun sequence
NZ_LZJB01000401.1	0	0	Mycobacterium sp. E3298 contig_46, whole genome shotgun sequence
NZ_LZJB01000402.1	0	0	Mycobacterium sp. E3298 contig_460, whole genome shotgun sequence
NZ_LZJB01000403.1	0	0	Mycobacterium sp. E3298 contig_461, whole genome shotgun sequence
NZ_LZJB01000404.1	0	0	Mycobacterium sp. E3298 contig_462, whole genome shotgun sequence
NZ_LZJB01000405.1	0	0	Mycobacterium sp. E3298 contig_463, whole genome shotgun sequence
NZ_LZJB01000406.1	0	0	Mycobacterium sp. E3298 contig_464, whole genome shotgun sequence
NZ_LZJB01000407.1	0	0	Mycobacterium sp. E3298 contig_465, whole genome shotgun sequence
NZ_LZJB01000408.1	0	0	Mycobacterium sp. E3298 contig_466, whole genome shotgun sequence
NZ_LZJB01000409.1	0	0	Mycobacterium sp. E3298 contig_467, whole genome shotgun sequence
NZ_LZJB01000410.1	0	0	Mycobacterium sp. E3298 contig_468, whole genome shotgun sequence
NZ_LZJB01000411.1	0	0	Mycobacterium sp. E3298 contig_469, whole genome shotgun sequence
NZ_LZJB01000412.1	0	0	Mycobacterium sp. E3298 contig_47, whole genome shotgun sequence
NZ_LZJB01000413.1	0	0	Mycobacterium sp. E3298 contig_470, whole genome shotgun sequence
NZ_LZJB01000414.1	0	0	Mycobacterium sp. E3298 contig_471, whole genome shotgun sequence
NZ_LZJB01000415.1	0	0	Mycobacterium sp. E3298 contig_472, whole genome shotgun sequence
NZ_LZJB01000416.1	0	0	Mycobacterium sp. E3298 contig_473, whole genome shotgun sequence
NZ_LZJB01000417.1	0	0	Mycobacterium sp. E3298 contig_474, whole genome shotgun sequence
NZ_LZJB01000418.1	0	0	Mycobacterium sp. E3298 contig_475, whole genome shotgun sequence
NZ_LZJB01000419.1	0	0	Mycobacterium sp. E3298 contig_476, whole genome shotgun sequence
NZ_LZJB01000420.1	0	0	Mycobacterium sp. E3298 contig_477, whole genome shotgun sequence
NZ_LZJB01000421.1	0	0	Mycobacterium sp. E3298 contig_478, whole genome shotgun sequence
NZ_LZJB01000422.1	0	0	Mycobacterium sp. E3298 contig_479, whole genome shotgun sequence
NZ_LZJB01000423.1	0	0	Mycobacterium sp. E3298 contig_48, whole genome shotgun sequence
NZ_LZJB01000424.1	0	0	Mycobacterium sp. E3298 contig_480, whole genome shotgun sequence
NZ_LZJB01000425.1	0	0	Mycobacterium sp. E3298 contig_481, whole genome shotgun sequence
NZ_LZJB01000426.1	0	0	Mycobacterium sp. E3298 contig_482, whole genome shotgun sequence
NZ_LZJB01000427.1	0	0	Mycobacterium sp. E3298 contig_483, whole genome shotgun sequence
NZ_LZJB01000428.1	0	0	Mycobacterium sp. E3298 contig_484, whole genome shotgun sequence
NZ_LZJB01000429.1	0	0	Mycobacterium sp. E3298 contig_485, whole genome shotgun sequence
NZ_LZJB01000430.1	0	0	Mycobacterium sp. E3298 contig_486, whole genome shotgun sequence
NZ_LZJB01000431.1	0	0	Mycobacterium sp. E3298 contig_487, whole genome shotgun sequence
NZ_LZJB01000432.1	0	0	Mycobacterium sp. E3298 contig_488, whole genome shotgun sequence
NZ_LZJB01000433.1	0	0	Mycobacterium sp. E3298 contig_489, whole genome shotgun sequence
NZ_LZJB01000434.1	0	0	Mycobacterium sp. E3298 contig_49, whole genome shotgun sequence
NZ_LZJB01000435.1	0	0	Mycobacterium sp. E3298 contig_490, whole genome shotgun sequence
NZ_LZJB01000436.1	0	0	Mycobacterium sp. E3298 contig_491, whole genome shotgun sequence
NZ_LZJB01000437.1	0	0	Mycobacterium sp. E3298 contig_492, whole genome shotgun sequence
NZ_LZJB01000438.1	0	0	Mycobacterium sp. E3298 contig_493, whole genome shotgun sequence
NZ_LZJB01000439.1	0	0	Mycobacterium sp. E3298 contig_494, whole genome shotgun sequence
NZ_LZJB01000440.1	0	0	Mycobacterium sp. E3298 contig_495, whole genome shotgun sequence
NZ_LZJB01000441.1	0	0	Mycobacterium sp. E3298 contig_496, whole genome shotgun sequence
NZ_LZJB01000442.1	0	0	Mycobacterium sp. E3298 contig_497, whole genome shotgun sequence
NZ_LZJB01000443.1	0	0	Mycobacterium sp. E3298 contig_498, whole genome shotgun sequence
NZ_LZJB01000444.1	0	0	Mycobacterium sp. E3298 contig_499, whole genome shotgun sequence
NZ_LZJB01000445.1	0	0	Mycobacterium sp. E3298 contig_5, whole genome shotgun sequence
NZ_LZJB01000446.1	0	0	Mycobacterium sp. E3298 contig_50, whole genome shotgun sequence
NZ_LZJB01000447.1	0	0	Mycobacterium sp. E3298 contig_500, whole genome shotgun sequence
NZ_LZJB01000448.1	0	0	Mycobacterium sp. E3298 contig_501, whole genome shotgun sequence
NZ_LZJB01000449.1	0	0	Mycobacterium sp. E3298 contig_502, whole genome shotgun sequence
NZ_LZJB01000450.1	0	0	Mycobacterium sp. E3298 contig_503, whole genome shotgun sequence
NZ_LZJB01000451.1	0	0	Mycobacterium sp. E3298 contig_504, whole genome shotgun sequence
NZ_LZJB01000452.1	0	0	Mycobacterium sp. E3298 contig_505, whole genome shotgun sequence
NZ_LZJB01000453.1	0	0	Mycobacterium sp. E3298 contig_506, whole genome shotgun sequence
NZ_LZJB01000454.1	0	0	Mycobacterium sp. E3298 contig_507, whole genome shotgun sequence
NZ_LZJB01000455.1	0	0	Mycobacterium sp. E3298 contig_508, whole genome shotgun sequence
NZ_LZJB01000456.1	0	0	Mycobacterium sp. E3298 contig_509, whole genome shotgun sequence
NZ_LZJB01000457.1	0	0	Mycobacterium sp. E3298 contig_51, whole genome shotgun sequence
NZ_LZJB01000458.1	0	0	Mycobacterium sp. E3298 contig_510, whole genome shotgun sequence
NZ_LZJB01000459.1	0	0	Mycobacterium sp. E3298 contig_511, whole genome shotgun sequence
NZ_LZJB01000460.1	0	0	Mycobacterium sp. E3298 contig_512, whole genome shotgun sequence
NZ_LZJB01000461.1	0	0	Mycobacterium sp. E3298 contig_513, whole genome shotgun sequence
NZ_LZJB01000462.1	0	0	Mycobacterium sp. E3298 contig_514, whole genome shotgun sequence
NZ_LZJB01000463.1	0	0	Mycobacterium sp. E3298 contig_515, whole genome shotgun sequence
NZ_LZJB01000465.1	0	0	Mycobacterium sp. E3298 contig_517, whole genome shotgun sequence
NZ_LZJB01000466.1	0	0	Mycobacterium sp. E3298 contig_518, whole genome shotgun sequence
NZ_LZJB01000467.1	0	0	Mycobacterium sp. E3298 contig_519, whole genome shotgun sequence
NZ_LZJB01000468.1	0	0	Mycobacterium sp. E3298 contig_52, whole genome shotgun sequence
NZ_LZJB01000469.1	0	0	Mycobacterium sp. E3298 contig_520, whole genome shotgun sequence
NZ_LZJB01000470.1	0	0	Mycobacterium sp. E3298 contig_521, whole genome shotgun sequence
NZ_LZJB01000471.1	0	0	Mycobacterium sp. E3298 contig_522, whole genome shotgun sequence
NZ_LZJB01000472.1	0	0	Mycobacterium sp. E3298 contig_523, whole genome shotgun sequence
NZ_LZJB01000473.1	0	0	Mycobacterium sp. E3298 contig_524, whole genome shotgun sequence
NZ_LZJB01000474.1	0	0	Mycobacterium sp. E3298 contig_525, whole genome shotgun sequence
NZ_LZJB01000475.1	0	0	Mycobacterium sp. E3298 contig_526, whole genome shotgun sequence
NZ_LZJB01000476.1	0	0	Mycobacterium sp. E3298 contig_527, whole genome shotgun sequence
NZ_LZJB01000477.1	0	0	Mycobacterium sp. E3298 contig_528, whole genome shotgun sequence
NZ_LZJB01000478.1	0	0	Mycobacterium sp. E3298 contig_529, whole genome shotgun sequence
NZ_LZJB01000479.1	0	0	Mycobacterium sp. E3298 contig_53, whole genome shotgun sequence
NZ_LZJB01000480.1	0	0	Mycobacterium sp. E3298 contig_530, whole genome shotgun sequence
NZ_LZJB01000481.1	0	0	Mycobacterium sp. E3298 contig_531, whole genome shotgun sequence
NZ_LZJB01000482.1	0	0	Mycobacterium sp. E3298 contig_532, whole genome shotgun sequence
NZ_LZJB01000483.1	0	0	Mycobacterium sp. E3298 contig_533, whole genome shotgun sequence
NZ_LZJB01000484.1	0	0	Mycobacterium sp. E3298 contig_534, whole genome shotgun sequence
NZ_LZJB01000485.1	0	0	Mycobacterium sp. E3298 contig_535, whole genome shotgun sequence
NZ_LZJB01000486.1	0	0	Mycobacterium sp. E3298 contig_536, whole genome shotgun sequence
NZ_LZJB01000487.1	0	0	Mycobacterium sp. E3298 contig_537, whole genome shotgun sequence
NZ_LZJB01000488.1	0	0	Mycobacterium sp. E3298 contig_538, whole genome shotgun sequence
NZ_LZJB01000489.1	0	0	Mycobacterium sp. E3298 contig_539, whole genome shotgun sequence
NZ_LZJB01000490.1	0	0	Mycobacterium sp. E3298 contig_54, whole genome shotgun sequence
NZ_LZJB01000491.1	0	0	Mycobacterium sp. E3298 contig_540, whole genome shotgun sequence
NZ_LZJB01000492.1	0	0	Mycobacterium sp. E3298 contig_541, whole genome shotgun sequence
NZ_LZJB01000493.1	0	0	Mycobacterium sp. E3298 contig_542, whole genome shotgun sequence
NZ_LZJB01000494.1	0	0	Mycobacterium sp. E3298 contig_543, whole genome shotgun sequence
NZ_LZJB01000495.1	0	0	Mycobacterium sp. E3298 contig_544, whole genome shotgun sequence
NZ_LZJB01000496.1	0	0	Mycobacterium sp. E3298 contig_545, whole genome shotgun sequence
NZ_LZJB01000497.1	0	0	Mycobacterium sp. E3298 contig_546, whole genome shotgun sequence
NZ_LZJB01000498.1	0	0	Mycobacterium sp. E3298 contig_547, whole genome shotgun sequence
NZ_LZJB01000499.1	0	0	Mycobacterium sp. E3298 contig_548, whole genome shotgun sequence
NZ_LZJB01000500.1	0	0	Mycobacterium sp. E3298 contig_549, whole genome shotgun sequence
NZ_LZJB01000501.1	0	0	Mycobacterium sp. E3298 contig_55, whole genome shotgun sequence
NZ_LZJB01000502.1	0	0	Mycobacterium sp. E3298 contig_550, whole genome shotgun sequence
NZ_LZJB01000503.1	0	0	Mycobacterium sp. E3298 contig_551, whole genome shotgun sequence
NZ_LZJB01000504.1	0	0	Mycobacterium sp. E3298 contig_552, whole genome shotgun sequence
NZ_LZJB01000505.1	0	0	Mycobacterium sp. E3298 contig_553, whole genome shotgun sequence
NZ_LZJB01000506.1	0	0	Mycobacterium sp. E3298 contig_554, whole genome shotgun sequence
NZ_LZJB01000507.1	0	0	Mycobacterium sp. E3298 contig_555, whole genome shotgun sequence
NZ_LZJB01000508.1	0	0	Mycobacterium sp. E3298 contig_556, whole genome shotgun sequence
NZ_LZJB01000509.1	0	0	Mycobacterium sp. E3298 contig_557, whole genome shotgun sequence
NZ_LZJB01000510.1	0	0	Mycobacterium sp. E3298 contig_558, whole genome shotgun sequence
NZ_LZJB01000511.1	0	0	Mycobacterium sp. E3298 contig_559, whole genome shotgun sequence
NZ_LZJB01000512.1	0	0	Mycobacterium sp. E3298 contig_56, whole genome shotgun sequence
NZ_LZJB01000514.1	0	0	Mycobacterium sp. E3298 contig_561, whole genome shotgun sequence
NZ_LZJB01000515.1	0	0	Mycobacterium sp. E3298 contig_562, whole genome shotgun sequence
NZ_LZJB01000516.1	0	0	Mycobacterium sp. E3298 contig_563, whole genome shotgun sequence
NZ_LZJB01000517.1	0	0	Mycobacterium sp. E3298 contig_564, whole genome shotgun sequence
NZ_LZJB01000518.1	0	0	Mycobacterium sp. E3298 contig_565, whole genome shotgun sequence
NZ_LZJB01000519.1	0	0	Mycobacterium sp. E3298 contig_566, whole genome shotgun sequence
NZ_LZJB01000520.1	0	0	Mycobacterium sp. E3298 contig_567, whole genome shotgun sequence
NZ_LZJB01000521.1	0	0	Mycobacterium sp. E3298 contig_568, whole genome shotgun sequence
NZ_LZJB01000522.1	0	0	Mycobacterium sp. E3298 contig_569, whole genome shotgun sequence
NZ_LZJB01000523.1	0	0	Mycobacterium sp. E3298 contig_57, whole genome shotgun sequence
NZ_LZJB01000524.1	0	0	Mycobacterium sp. E3298 contig_570, whole genome shotgun sequence
NZ_LZJB01000525.1	0	0	Mycobacterium sp. E3298 contig_571, whole genome shotgun sequence
NZ_LZJB01000526.1	0	0	Mycobacterium sp. E3298 contig_572, whole genome shotgun sequence
NZ_LZJB01000527.1	0	0	Mycobacterium sp. E3298 contig_573, whole genome shotgun sequence
NZ_LZJB01000528.1	0	0	Mycobacterium sp. E3298 contig_574, whole genome shotgun sequence
NZ_LZJB01000529.1	0	0	Mycobacterium sp. E3298 contig_575, whole genome shotgun sequence
NZ_LZJB01000530.1	0	0	Mycobacterium sp. E3298 contig_576, whole genome shotgun sequence
NZ_LZJB01000531.1	0	0	Mycobacterium sp. E3298 contig_577, whole genome shotgun sequence
NZ_LZJB01000532.1	0	0	Mycobacterium sp. E3298 contig_578, whole genome shotgun sequence
NZ_LZJB01000533.1	0	0	Mycobacterium sp. E3298 contig_579, whole genome shotgun sequence
NZ_LZJB01000534.1	0	0	Mycobacterium sp. E3298 contig_58, whole genome shotgun sequence
NZ_LZJB01000535.1	0	0	Mycobacterium sp. E3298 contig_580, whole genome shotgun sequence
NZ_LZJB01000536.1	0	0	Mycobacterium sp. E3298 contig_581, whole genome shotgun sequence
NZ_LZJB01000537.1	0	0	Mycobacterium sp. E3298 contig_582, whole genome shotgun sequence
NZ_LZJB01000538.1	0	0	Mycobacterium sp. E3298 contig_583, whole genome shotgun sequence
NZ_LZJB01000539.1	0	0	Mycobacterium sp. E3298 contig_584, whole genome shotgun sequence
NZ_LZJB01000540.1	0	0	Mycobacterium sp. E3298 contig_585, whole genome shotgun sequence
NZ_LZJB01000541.1	0	0	Mycobacterium sp. E3298 contig_586, whole genome shotgun sequence
NZ_LZJB01000542.1	0	0	Mycobacterium sp. E3298 contig_587, whole genome shotgun sequence
NZ_LZJB01000543.1	0	0	Mycobacterium sp. E3298 contig_588, whole genome shotgun sequence
NZ_LZJB01000544.1	0	0	Mycobacterium sp. E3298 contig_589, whole genome shotgun sequence
NZ_LZJB01000545.1	0	0	Mycobacterium sp. E3298 contig_59, whole genome shotgun sequence
NZ_LZJB01000546.1	0	0	Mycobacterium sp. E3298 contig_590, whole genome shotgun sequence
NZ_LZJB01000547.1	0	0	Mycobacterium sp. E3298 contig_591, whole genome shotgun sequence
NZ_LZJB01000548.1	0	0	Mycobacterium sp. E3298 contig_592, whole genome shotgun sequence
NZ_LZJB01000549.1	0	0	Mycobacterium sp. E3298 contig_593, whole genome shotgun sequence
NZ_LZJB01000550.1	0	0	Mycobacterium sp. E3298 contig_594, whole genome shotgun sequence
NZ_LZJB01000551.1	0	0	Mycobacterium sp. E3298 contig_595, whole genome shotgun sequence
NZ_LZJB01000553.1	0	0	Mycobacterium sp. E3298 contig_597, whole genome shotgun sequence
NZ_LZJB01000554.1	0	0	Mycobacterium sp. E3298 contig_598, whole genome shotgun sequence
NZ_LZJB01000555.1	0	0	Mycobacterium sp. E3298 contig_599, whole genome shotgun sequence
NZ_LZJB01000556.1	0	0	Mycobacterium sp. E3298 contig_6, whole genome shotgun sequence
NZ_LZJB01000557.1	0	0	Mycobacterium sp. E3298 contig_60, whole genome shotgun sequence
NZ_LZJB01000558.1	0	0	Mycobacterium sp. E3298 contig_600, whole genome shotgun sequence
NZ_LZJB01000559.1	0	0	Mycobacterium sp. E3298 contig_601, whole genome shotgun sequence
NZ_LZJB01000560.1	0	0	Mycobacterium sp. E3298 contig_602, whole genome shotgun sequence
NZ_LZJB01000561.1	0	0	Mycobacterium sp. E3298 contig_603, whole genome shotgun sequence
NZ_LZJB01000562.1	0	0	Mycobacterium sp. E3298 contig_604, whole genome shotgun sequence
NZ_LZJB01000563.1	0	0	Mycobacterium sp. E3298 contig_605, whole genome shotgun sequence
NZ_LZJB01000564.1	0	0	Mycobacterium sp. E3298 contig_606, whole genome shotgun sequence
NZ_LZJB01000565.1	0	0	Mycobacterium sp. E3298 contig_607, whole genome shotgun sequence
NZ_LZJB01000566.1	0	0	Mycobacterium sp. E3298 contig_608, whole genome shotgun sequence
NZ_LZJB01000567.1	0	0	Mycobacterium sp. E3298 contig_609, whole genome shotgun sequence
NZ_LZJB01000568.1	0	0	Mycobacterium sp. E3298 contig_61, whole genome shotgun sequence
NZ_LZJB01000569.1	0	0	Mycobacterium sp. E3298 contig_610, whole genome shotgun sequence
NZ_LZJB01000570.1	0	0	Mycobacterium sp. E3298 contig_611, whole genome shotgun sequence
NZ_LZJB01000571.1	0	0	Mycobacterium sp. E3298 contig_612, whole genome shotgun sequence
NZ_LZJB01000572.1	0	0	Mycobacterium sp. E3298 contig_613, whole genome shotgun sequence
NZ_LZJB01000573.1	0	0	Mycobacterium sp. E3298 contig_614, whole genome shotgun sequence
NZ_LZJB01000574.1	0	0	Mycobacterium sp. E3298 contig_615, whole genome shotgun sequence
NZ_LZJB01000575.1	0	0	Mycobacterium sp. E3298 contig_616, whole genome shotgun sequence
NZ_LZJB01000576.1	0	0	Mycobacterium sp. E3298 contig_617, whole genome shotgun sequence
NZ_LZJB01000577.1	0	0	Mycobacterium sp. E3298 contig_618, whole genome shotgun sequence
NZ_LZJB01000578.1	0	0	Mycobacterium sp. E3298 contig_619, whole genome shotgun sequence
NZ_LZJB01000579.1	0	0	Mycobacterium sp. E3298 contig_62, whole genome shotgun sequence
NZ_LZJB01000580.1	0	0	Mycobacterium sp. E3298 contig_620, whole genome shotgun sequence
NZ_LZJB01000581.1	0	0	Mycobacterium sp. E3298 contig_621, whole genome shotgun sequence
NZ_LZJB01000582.1	0	0	Mycobacterium sp. E3298 contig_622, whole genome shotgun sequence
NZ_LZJB01000583.1	0	0	Mycobacterium sp. E3298 contig_623, whole genome shotgun sequence
NZ_LZJB01000584.1	0	0	Mycobacterium sp. E3298 contig_624, whole genome shotgun sequence
NZ_LZJB01000585.1	0	0	Mycobacterium sp. E3298 contig_625, whole genome shotgun sequence
NZ_LZJB01000586.1	0	0	Mycobacterium sp. E3298 contig_626, whole genome shotgun sequence
NZ_LZJB01000587.1	0	0	Mycobacterium sp. E3298 contig_627, whole genome shotgun sequence
NZ_LZJB01000588.1	0	0	Mycobacterium sp. E3298 contig_628, whole genome shotgun sequence
NZ_LZJB01000589.1	0	0	Mycobacterium sp. E3298 contig_63, whole genome shotgun sequence
NZ_LZJB01000590.1	0	0	Mycobacterium sp. E3298 contig_64, whole genome shotgun sequence
NZ_LZJB01000591.1	0	0	Mycobacterium sp. E3298 contig_65, whole genome shotgun sequence
NZ_LZJB01000592.1	0	0	Mycobacterium sp. E3298 contig_66, whole genome shotgun sequence
NZ_LZJB01000594.1	0	0	Mycobacterium sp. E3298 contig_68, whole genome shotgun sequence
NZ_LZJB01000595.1	0	0	Mycobacterium sp. E3298 contig_69, whole genome shotgun sequence
NZ_LZJB01000596.1	0	0	Mycobacterium sp. E3298 contig_7, whole genome shotgun sequence
NZ_LZJB01000597.1	0	0	Mycobacterium sp. E3298 contig_70, whole genome shotgun sequence
NZ_LZJB01000598.1	0	0	Mycobacterium sp. E3298 contig_71, whole genome shotgun sequence
NZ_LZJB01000599.1	0	0	Mycobacterium sp. E3298 contig_72, whole genome shotgun sequence
NZ_LZJB01000600.1	0	0	Mycobacterium sp. E3298 contig_73, whole genome shotgun sequence
NZ_LZJB01000601.1	0	0	Mycobacterium sp. E3298 contig_74, whole genome shotgun sequence
NZ_LZJB01000602.1	0	0	Mycobacterium sp. E3298 contig_75, whole genome shotgun sequence
NZ_LZJB01000603.1	0	0	Mycobacterium sp. E3298 contig_76, whole genome shotgun sequence
NZ_LZJB01000604.1	0	0	Mycobacterium sp. E3298 contig_77, whole genome shotgun sequence
NZ_LZJB01000605.1	0	0	Mycobacterium sp. E3298 contig_78, whole genome shotgun sequence
NZ_LZJB01000606.1	0	0	Mycobacterium sp. E3298 contig_79, whole genome shotgun sequence
NZ_LZJB01000607.1	0	0	Mycobacterium sp. E3298 contig_8, whole genome shotgun sequence
NZ_LZJB01000608.1	0	0	Mycobacterium sp. E3298 contig_80, whole genome shotgun sequence
NZ_LZJB01000609.1	0	0	Mycobacterium sp. E3298 contig_81, whole genome shotgun sequence
NZ_LZJB01000610.1	0	0	Mycobacterium sp. E3298 contig_82, whole genome shotgun sequence
NZ_LZJB01000611.1	0	0	Mycobacterium sp. E3298 contig_83, whole genome shotgun sequence
NZ_LZJB01000612.1	0	0	Mycobacterium sp. E3298 contig_84, whole genome shotgun sequence
NZ_LZJB01000613.1	0	0	Mycobacterium sp. E3298 contig_85, whole genome shotgun sequence
NZ_LZJB01000614.1	0	0	Mycobacterium sp. E3298 contig_86, whole genome shotgun sequence
NZ_LZJB01000615.1	0	0	Mycobacterium sp. E3298 contig_87, whole genome shotgun sequence
NZ_LZJB01000616.1	0	0	Mycobacterium sp. E3298 contig_88, whole genome shotgun sequence
NZ_LZJB01000617.1	0	0	Mycobacterium sp. E3298 contig_89, whole genome shotgun sequence
NZ_LZJB01000618.1	0	0	Mycobacterium sp. E3298 contig_9, whole genome shotgun sequence
NZ_LZJB01000619.1	0	0	Mycobacterium sp. E3298 contig_90, whole genome shotgun sequence
NZ_LZJB01000620.1	0	0	Mycobacterium sp. E3298 contig_91, whole genome shotgun sequence
NZ_LZJB01000621.1	0	0	Mycobacterium sp. E3298 contig_92, whole genome shotgun sequence
NZ_LZJB01000622.1	0	0	Mycobacterium sp. E3298 contig_93, whole genome shotgun sequence
NZ_LZJB01000623.1	0	0	Mycobacterium sp. E3298 contig_94, whole genome shotgun sequence
NZ_LZJB01000624.1	0	0	Mycobacterium sp. E3298 contig_95, whole genome shotgun sequence
NZ_LZJB01000625.1	0	0	Mycobacterium sp. E3298 contig_96, whole genome shotgun sequence
NZ_LZJB01000626.1	0	0	Mycobacterium sp. E3298 contig_97, whole genome shotgun sequence
NZ_LZJB01000627.1	0	0	Mycobacterium sp. E3298 contig_98, whole genome shotgun sequence
NZ_LZJB01000628.1	0	0	Mycobacterium sp. E3298 contig_99, whole genome shotgun sequence
NZ_LZKU01000001.1	0	0	Mycobacterium sp. 1465703.0 strain 1465703 contig_1, whole genome shotgun sequence
NZ_LZKU01000002.1	0	0	Mycobacterium sp. 1465703.0 strain 1465703 contig_10, whole genome shotgun sequence
NZ_LZKU01000004.1	0	0	Mycobacterium sp. 1465703.0 strain 1465703 contig_101, whole genome shotgun sequence
NZ_LZKU01000005.1	0	0	Mycobacterium sp. 1465703.0 strain 1465703 contig_102, whole genome shotgun sequence
NZ_LZKU01000006.1	0	0	Mycobacterium sp. 1465703.0 strain 1465703 contig_103, whole genome shotgun sequence
NZ_LZKU01000007.1	0	0	Mycobacterium sp. 1465703.0 strain 1465703 contig_104, whole genome shotgun sequence
NZ_LZKU01000008.1	0	0	Mycobacterium sp. 1465703.0 strain 1465703 contig_105, whole genome shotgun sequence
NZ_LZKU01000009.1	0	0	Mycobacterium sp. 1465703.0 strain 1465703 contig_106, whole genome shotgun sequence
NZ_LZKU01000010.1	0	0	Mycobacterium sp. 1465703.0 strain 1465703 contig_107, whole genome shotgun sequence
NZ_LZKU01000011.1	0	0	Mycobacterium sp. 1465703.0 strain 1465703 contig_108, whole genome shotgun sequence
NZ_LZKU01000012.1	0	0	Mycobacterium sp. 1465703.0 strain 1465703 contig_109, whole genome shotgun sequence
NZ_LZKU01000013.1	0	0	Mycobacterium sp. 1465703.0 strain 1465703 contig_11, whole genome shotgun sequence
NZ_LZKU01000014.1	0	0	Mycobacterium sp. 1465703.0 strain 1465703 contig_110, whole genome shotgun sequence
NZ_LZKU01000015.1	0	0	Mycobacterium sp. 1465703.0 strain 1465703 contig_111, whole genome shotgun sequence
NZ_LZKU01000016.1	0	0	Mycobacterium sp. 1465703.0 strain 1465703 contig_112, whole genome shotgun sequence
NZ_LZKU01000017.1	0	0	Mycobacterium sp. 1465703.0 strain 1465703 contig_113, whole genome shotgun sequence
NZ_LZKU01000018.1	0	0	Mycobacterium sp. 1465703.0 strain 1465703 contig_114, whole genome shotgun sequence
NZ_LZKU01000019.1	0	0	Mycobacterium sp. 1465703.0 strain 1465703 contig_115, whole genome shotgun sequence
NZ_LZKU01000020.1	0	0	Mycobacterium sp. 1465703.0 strain 1465703 contig_116, whole genome shotgun sequence
NZ_LZKU01000021.1	0	0	Mycobacterium sp. 1465703.0 strain 1465703 contig_117, whole genome shotgun sequence
NZ_LZKU01000022.1	0	0	Mycobacterium sp. 1465703.0 strain 1465703 contig_118, whole genome shotgun sequence
NZ_LZKU01000023.1	0	0	Mycobacterium sp. 1465703.0 strain 1465703 contig_119, whole genome shotgun sequence
NZ_LZKU01000024.1	0	0	Mycobacterium sp. 1465703.0 strain 1465703 contig_12, whole genome shotgun sequence
NZ_LZKU01000025.1	0	0	Mycobacterium sp. 1465703.0 strain 1465703 contig_120, whole genome shotgun sequence
NZ_LZKU01000026.1	0	0	Mycobacterium sp. 1465703.0 strain 1465703 contig_121, whole genome shotgun sequence
NZ_LZKU01000027.1	0	0	Mycobacterium sp. 1465703.0 strain 1465703 contig_122, whole genome shotgun sequence
NZ_LZKU01000028.1	0	0	Mycobacterium sp. 1465703.0 strain 1465703 contig_123, whole genome shotgun sequence
NZ_LZKU01000030.1	0	0	Mycobacterium sp. 1465703.0 strain 1465703 contig_125, whole genome shotgun sequence
NZ_LZKU01000031.1	0	0	Mycobacterium sp. 1465703.0 strain 1465703 contig_126, whole genome shotgun sequence
NZ_LZKU01000032.1	0	0	Mycobacterium sp. 1465703.0 strain 1465703 contig_127, whole genome shotgun sequence
NZ_LZKU01000033.1	0	0	Mycobacterium sp. 1465703.0 strain 1465703 contig_128, whole genome shotgun sequence
NZ_LZKU01000034.1	0	0	Mycobacterium sp. 1465703.0 strain 1465703 contig_129, whole genome shotgun sequence
NZ_LZKU01000035.1	0	0	Mycobacterium sp. 1465703.0 strain 1465703 contig_13, whole genome shotgun sequence
NZ_LZKU01000036.1	0	0	Mycobacterium sp. 1465703.0 strain 1465703 contig_130, whole genome shotgun sequence
NZ_LZKU01000037.1	0	0	Mycobacterium sp. 1465703.0 strain 1465703 contig_131, whole genome shotgun sequence
NZ_LZKU01000038.1	0	0	Mycobacterium sp. 1465703.0 strain 1465703 contig_132, whole genome shotgun sequence
NZ_LZKU01000039.1	0	0	Mycobacterium sp. 1465703.0 strain 1465703 contig_133, whole genome shotgun sequence
NZ_LZKU01000040.1	0	0	Mycobacterium sp. 1465703.0 strain 1465703 contig_134, whole genome shotgun sequence
NZ_LZKU01000041.1	0	0	Mycobacterium sp. 1465703.0 strain 1465703 contig_135, whole genome shotgun sequence
NZ_LZKU01000042.1	0	0	Mycobacterium sp. 1465703.0 strain 1465703 contig_136, whole genome shotgun sequence
NZ_LZKU01000043.1	0	0	Mycobacterium sp. 1465703.0 strain 1465703 contig_137, whole genome shotgun sequence
NZ_LZKU01000044.1	0	0	Mycobacterium sp. 1465703.0 strain 1465703 contig_138, whole genome shotgun sequence
NZ_LZKU01000045.1	0	0	Mycobacterium sp. 1465703.0 strain 1465703 contig_139, whole genome shotgun sequence
NZ_LZKU01000046.1	0	0	Mycobacterium sp. 1465703.0 strain 1465703 contig_14, whole genome shotgun sequence
NZ_LZKU01000047.1	0	0	Mycobacterium sp. 1465703.0 strain 1465703 contig_140, whole genome shotgun sequence
NZ_LZKU01000048.1	0	0	Mycobacterium sp. 1465703.0 strain 1465703 contig_141, whole genome shotgun sequence
NZ_LZKU01000049.1	0	0	Mycobacterium sp. 1465703.0 strain 1465703 contig_142, whole genome shotgun sequence
NZ_LZKU01000050.1	0	0	Mycobacterium sp. 1465703.0 strain 1465703 contig_143, whole genome shotgun sequence
NZ_LZKU01000051.1	0	0	Mycobacterium sp. 1465703.0 strain 1465703 contig_144, whole genome shotgun sequence
NZ_LZKU01000052.1	0	0	Mycobacterium sp. 1465703.0 strain 1465703 contig_145, whole genome shotgun sequence
NZ_LZKU01000053.1	0	0	Mycobacterium sp. 1465703.0 strain 1465703 contig_146, whole genome shotgun sequence
NZ_LZKU01000054.1	0	0	Mycobacterium sp. 1465703.0 strain 1465703 contig_147, whole genome shotgun sequence
NZ_LZKU01000055.1	0	0	Mycobacterium sp. 1465703.0 strain 1465703 contig_148, whole genome shotgun sequence
NZ_LZKU01000056.1	0	0	Mycobacterium sp. 1465703.0 strain 1465703 contig_149, whole genome shotgun sequence
NZ_LZKU01000057.1	0	0	Mycobacterium sp. 1465703.0 strain 1465703 contig_15, whole genome shotgun sequence
NZ_LZKU01000058.1	0	0	Mycobacterium sp. 1465703.0 strain 1465703 contig_150, whole genome shotgun sequence
NZ_LZKU01000059.1	0	0	Mycobacterium sp. 1465703.0 strain 1465703 contig_151, whole genome shotgun sequence
NZ_LZKU01000060.1	0	0	Mycobacterium sp. 1465703.0 strain 1465703 contig_152, whole genome shotgun sequence
NZ_LZKU01000061.1	0	0	Mycobacterium sp. 1465703.0 strain 1465703 contig_153, whole genome shotgun sequence
NZ_LZKU01000062.1	0	0	Mycobacterium sp. 1465703.0 strain 1465703 contig_154, whole genome shotgun sequence
NZ_LZKU01000063.1	0	0	Mycobacterium sp. 1465703.0 strain 1465703 contig_155, whole genome shotgun sequence
NZ_LZKU01000064.1	0	0	Mycobacterium sp. 1465703.0 strain 1465703 contig_156, whole genome shotgun sequence
NZ_LZKU01000065.1	0	0	Mycobacterium sp. 1465703.0 strain 1465703 contig_157, whole genome shotgun sequence
NZ_LZKU01000066.1	0	0	Mycobacterium sp. 1465703.0 strain 1465703 contig_158, whole genome shotgun sequence
NZ_LZKU01000068.1	0	0	Mycobacterium sp. 1465703.0 strain 1465703 contig_16, whole genome shotgun sequence
NZ_LZKU01000069.1	0	0	Mycobacterium sp. 1465703.0 strain 1465703 contig_160, whole genome shotgun sequence
NZ_LZKU01000070.1	0	0	Mycobacterium sp. 1465703.0 strain 1465703 contig_161, whole genome shotgun sequence
NZ_LZKU01000071.1	0	0	Mycobacterium sp. 1465703.0 strain 1465703 contig_162, whole genome shotgun sequence
NZ_LZKU01000072.1	0	0	Mycobacterium sp. 1465703.0 strain 1465703 contig_163, whole genome shotgun sequence
NZ_LZKU01000073.1	0	0	Mycobacterium sp. 1465703.0 strain 1465703 contig_164, whole genome shotgun sequence
NZ_LZKU01000074.1	0	0	Mycobacterium sp. 1465703.0 strain 1465703 contig_165, whole genome shotgun sequence
NZ_LZKU01000075.1	0	0	Mycobacterium sp. 1465703.0 strain 1465703 contig_166, whole genome shotgun sequence
NZ_LZKU01000076.1	0	0	Mycobacterium sp. 1465703.0 strain 1465703 contig_167, whole genome shotgun sequence
NZ_LZKU01000077.1	0	0	Mycobacterium sp. 1465703.0 strain 1465703 contig_168, whole genome shotgun sequence
NZ_LZKU01000078.1	0	0	Mycobacterium sp. 1465703.0 strain 1465703 contig_169, whole genome shotgun sequence
NZ_LZKU01000079.1	0	0	Mycobacterium sp. 1465703.0 strain 1465703 contig_17, whole genome shotgun sequence
NZ_LZKU01000080.1	0	0	Mycobacterium sp. 1465703.0 strain 1465703 contig_170, whole genome shotgun sequence
NZ_LZKU01000081.1	0	0	Mycobacterium sp. 1465703.0 strain 1465703 contig_171, whole genome shotgun sequence
NZ_LZKU01000082.1	0	0	Mycobacterium sp. 1465703.0 strain 1465703 contig_172, whole genome shotgun sequence
NZ_LZKU01000083.1	0	0	Mycobacterium sp. 1465703.0 strain 1465703 contig_173, whole genome shotgun sequence
NZ_LZKU01000084.1	0	0	Mycobacterium sp. 1465703.0 strain 1465703 contig_174, whole genome shotgun sequence
NZ_LZKU01000085.1	0	0	Mycobacterium sp. 1465703.0 strain 1465703 contig_175, whole genome shotgun sequence
NZ_LZKU01000086.1	0	0	Mycobacterium sp. 1465703.0 strain 1465703 contig_176, whole genome shotgun sequence
NZ_LZKU01000087.1	0	0	Mycobacterium sp. 1465703.0 strain 1465703 contig_177, whole genome shotgun sequence
NZ_LZKU01000088.1	0	0	Mycobacterium sp. 1465703.0 strain 1465703 contig_178, whole genome shotgun sequence
NZ_LZKU01000089.1	0	0	Mycobacterium sp. 1465703.0 strain 1465703 contig_179, whole genome shotgun sequence
NZ_LZKU01000090.1	0	0	Mycobacterium sp. 1465703.0 strain 1465703 contig_18, whole genome shotgun sequence
NZ_LZKU01000091.1	0	0	Mycobacterium sp. 1465703.0 strain 1465703 contig_180, whole genome shotgun sequence
NZ_LZKU01000092.1	0	0	Mycobacterium sp. 1465703.0 strain 1465703 contig_181, whole genome shotgun sequence
NZ_LZKU01000093.1	0	0	Mycobacterium sp. 1465703.0 strain 1465703 contig_182, whole genome shotgun sequence
NZ_LZKU01000094.1	0	0	Mycobacterium sp. 1465703.0 strain 1465703 contig_183, whole genome shotgun sequence
NZ_LZKU01000095.1	0	0	Mycobacterium sp. 1465703.0 strain 1465703 contig_184, whole genome shotgun sequence
NZ_LZKU01000096.1	0	0	Mycobacterium sp. 1465703.0 strain 1465703 contig_185, whole genome shotgun sequence
NZ_LZKU01000098.1	0	0	Mycobacterium sp. 1465703.0 strain 1465703 contig_187, whole genome shotgun sequence
NZ_LZKU01000099.1	0	0	Mycobacterium sp. 1465703.0 strain 1465703 contig_188, whole genome shotgun sequence
NZ_LZKU01000100.1	0	0	Mycobacterium sp. 1465703.0 strain 1465703 contig_189, whole genome shotgun sequence
NZ_LZKU01000101.1	0	0	Mycobacterium sp. 1465703.0 strain 1465703 contig_19, whole genome shotgun sequence
NZ_LZKU01000102.1	0	0	Mycobacterium sp. 1465703.0 strain 1465703 contig_190, whole genome shotgun sequence
NZ_LZKU01000103.1	0	0	Mycobacterium sp. 1465703.0 strain 1465703 contig_191, whole genome shotgun sequence
NZ_LZKU01000104.1	0	0	Mycobacterium sp. 1465703.0 strain 1465703 contig_192, whole genome shotgun sequence
NZ_LZKU01000105.1	0	0	Mycobacterium sp. 1465703.0 strain 1465703 contig_193, whole genome shotgun sequence
NZ_LZKU01000106.1	0	0	Mycobacterium sp. 1465703.0 strain 1465703 contig_194, whole genome shotgun sequence
NZ_LZKU01000107.1	0	0	Mycobacterium sp. 1465703.0 strain 1465703 contig_195, whole genome shotgun sequence
NZ_LZKU01000108.1	0	0	Mycobacterium sp. 1465703.0 strain 1465703 contig_196, whole genome shotgun sequence
NZ_LZKU01000109.1	0	0	Mycobacterium sp. 1465703.0 strain 1465703 contig_197, whole genome shotgun sequence
NZ_LZKU01000110.1	0	0	Mycobacterium sp. 1465703.0 strain 1465703 contig_198, whole genome shotgun sequence
NZ_LZKU01000111.1	0	0	Mycobacterium sp. 1465703.0 strain 1465703 contig_199, whole genome shotgun sequence
NZ_LZKU01000113.1	0	0	Mycobacterium sp. 1465703.0 strain 1465703 contig_20, whole genome shotgun sequence
NZ_LZKU01000115.1	0	0	Mycobacterium sp. 1465703.0 strain 1465703 contig_201, whole genome shotgun sequence
NZ_LZKU01000116.1	0	0	Mycobacterium sp. 1465703.0 strain 1465703 contig_202, whole genome shotgun sequence
NZ_LZKU01000117.1	0	0	Mycobacterium sp. 1465703.0 strain 1465703 contig_203, whole genome shotgun sequence
NZ_LZKU01000118.1	0	0	Mycobacterium sp. 1465703.0 strain 1465703 contig_204, whole genome shotgun sequence
NZ_LZKU01000119.1	0	0	Mycobacterium sp. 1465703.0 strain 1465703 contig_205, whole genome shotgun sequence
NZ_LZKU01000120.1	0	0	Mycobacterium sp. 1465703.0 strain 1465703 contig_206, whole genome shotgun sequence
NZ_LZKU01000121.1	0	0	Mycobacterium sp. 1465703.0 strain 1465703 contig_207, whole genome shotgun sequence
NZ_LZKU01000122.1	0	0	Mycobacterium sp. 1465703.0 strain 1465703 contig_208, whole genome shotgun sequence
NZ_LZKU01000123.1	0	0	Mycobacterium sp. 1465703.0 strain 1465703 contig_209, whole genome shotgun sequence
NZ_LZKU01000124.1	0	0	Mycobacterium sp. 1465703.0 strain 1465703 contig_21, whole genome shotgun sequence
NZ_LZKU01000125.1	0	0	Mycobacterium sp. 1465703.0 strain 1465703 contig_210, whole genome shotgun sequence
NZ_LZKU01000126.1	0	0	Mycobacterium sp. 1465703.0 strain 1465703 contig_211, whole genome shotgun sequence
NZ_LZKU01000127.1	0	0	Mycobacterium sp. 1465703.0 strain 1465703 contig_212, whole genome shotgun sequence
NZ_LZKU01000128.1	0	0	Mycobacterium sp. 1465703.0 strain 1465703 contig_213, whole genome shotgun sequence
NZ_LZKU01000129.1	0	0	Mycobacterium sp. 1465703.0 strain 1465703 contig_214, whole genome shotgun sequence
NZ_LZKU01000130.1	0	0	Mycobacterium sp. 1465703.0 strain 1465703 contig_215, whole genome shotgun sequence
NZ_LZKU01000131.1	0	0	Mycobacterium sp. 1465703.0 strain 1465703 contig_216, whole genome shotgun sequence
NZ_LZKU01000132.1	0	0	Mycobacterium sp. 1465703.0 strain 1465703 contig_217, whole genome shotgun sequence
NZ_LZKU01000133.1	0	0	Mycobacterium sp. 1465703.0 strain 1465703 contig_218, whole genome shotgun sequence
NZ_LZKU01000134.1	0	0	Mycobacterium sp. 1465703.0 strain 1465703 contig_219, whole genome shotgun sequence
NZ_LZKU01000136.1	0	0	Mycobacterium sp. 1465703.0 strain 1465703 contig_220, whole genome shotgun sequence
NZ_LZKU01000137.1	0	0	Mycobacterium sp. 1465703.0 strain 1465703 contig_221, whole genome shotgun sequence
NZ_LZKU01000138.1	0	0	Mycobacterium sp. 1465703.0 strain 1465703 contig_222, whole genome shotgun sequence
NZ_LZKU01000140.1	0	0	Mycobacterium sp. 1465703.0 strain 1465703 contig_224, whole genome shotgun sequence
NZ_LZKU01000141.1	0	0	Mycobacterium sp. 1465703.0 strain 1465703 contig_225, whole genome shotgun sequence
NZ_LZKU01000142.1	0	0	Mycobacterium sp. 1465703.0 strain 1465703 contig_226, whole genome shotgun sequence
NZ_LZKU01000143.1	0	0	Mycobacterium sp. 1465703.0 strain 1465703 contig_227, whole genome shotgun sequence
NZ_LZKU01000144.1	0	0	Mycobacterium sp. 1465703.0 strain 1465703 contig_228, whole genome shotgun sequence
NZ_LZKU01000145.1	0	0	Mycobacterium sp. 1465703.0 strain 1465703 contig_229, whole genome shotgun sequence
NZ_LZKU01000146.1	0	0	Mycobacterium sp. 1465703.0 strain 1465703 contig_23, whole genome shotgun sequence
NZ_LZKU01000147.1	0	0	Mycobacterium sp. 1465703.0 strain 1465703 contig_230, whole genome shotgun sequence
NZ_LZKU01000148.1	0	0	Mycobacterium sp. 1465703.0 strain 1465703 contig_231, whole genome shotgun sequence
NZ_LZKU01000149.1	0	0	Mycobacterium sp. 1465703.0 strain 1465703 contig_232, whole genome shotgun sequence
NZ_LZKU01000150.1	0	0	Mycobacterium sp. 1465703.0 strain 1465703 contig_233, whole genome shotgun sequence
NZ_LZKU01000151.1	0	0	Mycobacterium sp. 1465703.0 strain 1465703 contig_234, whole genome shotgun sequence
NZ_LZKU01000152.1	0	0	Mycobacterium sp. 1465703.0 strain 1465703 contig_235, whole genome shotgun sequence
NZ_LZKU01000153.1	0	0	Mycobacterium sp. 1465703.0 strain 1465703 contig_236, whole genome shotgun sequence
NZ_LZKU01000154.1	0	0	Mycobacterium sp. 1465703.0 strain 1465703 contig_237, whole genome shotgun sequence
NZ_LZKU01000155.1	0	0	Mycobacterium sp. 1465703.0 strain 1465703 contig_238, whole genome shotgun sequence
NZ_LZKU01000156.1	0	0	Mycobacterium sp. 1465703.0 strain 1465703 contig_239, whole genome shotgun sequence
NZ_LZKU01000157.1	0	0	Mycobacterium sp. 1465703.0 strain 1465703 contig_24, whole genome shotgun sequence
NZ_LZKU01000158.1	0	0	Mycobacterium sp. 1465703.0 strain 1465703 contig_240, whole genome shotgun sequence
NZ_LZKU01000160.1	0	0	Mycobacterium sp. 1465703.0 strain 1465703 contig_242, whole genome shotgun sequence
NZ_LZKU01000161.1	0	0	Mycobacterium sp. 1465703.0 strain 1465703 contig_243, whole genome shotgun sequence
NZ_LZKU01000162.1	0	0	Mycobacterium sp. 1465703.0 strain 1465703 contig_244, whole genome shotgun sequence
NZ_LZKU01000163.1	0	0	Mycobacterium sp. 1465703.0 strain 1465703 contig_245, whole genome shotgun sequence
NZ_LZKU01000165.1	0	0	Mycobacterium sp. 1465703.0 strain 1465703 contig_247, whole genome shotgun sequence
NZ_LZKU01000166.1	0	0	Mycobacterium sp. 1465703.0 strain 1465703 contig_248, whole genome shotgun sequence
NZ_LZKU01000168.1	0	0	Mycobacterium sp. 1465703.0 strain 1465703 contig_25, whole genome shotgun sequence
NZ_LZKU01000169.1	0	0	Mycobacterium sp. 1465703.0 strain 1465703 contig_250, whole genome shotgun sequence
NZ_LZKU01000170.1	0	0	Mycobacterium sp. 1465703.0 strain 1465703 contig_251, whole genome shotgun sequence
NZ_LZKU01000171.1	0	0	Mycobacterium sp. 1465703.0 strain 1465703 contig_252, whole genome shotgun sequence
NZ_LZKU01000173.1	0	0	Mycobacterium sp. 1465703.0 strain 1465703 contig_254, whole genome shotgun sequence
NZ_LZKU01000174.1	0	0	Mycobacterium sp. 1465703.0 strain 1465703 contig_255, whole genome shotgun sequence
NZ_LZKU01000175.1	0	0	Mycobacterium sp. 1465703.0 strain 1465703 contig_256, whole genome shotgun sequence
NZ_LZKU01000176.1	0	0	Mycobacterium sp. 1465703.0 strain 1465703 contig_257, whole genome shotgun sequence
NZ_LZKU01000177.1	0	0	Mycobacterium sp. 1465703.0 strain 1465703 contig_258, whole genome shotgun sequence
NZ_LZKU01000178.1	0	0	Mycobacterium sp. 1465703.0 strain 1465703 contig_259, whole genome shotgun sequence
NZ_LZKU01000179.1	0	0	Mycobacterium sp. 1465703.0 strain 1465703 contig_26, whole genome shotgun sequence
NZ_LZKU01000180.1	0	0	Mycobacterium sp. 1465703.0 strain 1465703 contig_260, whole genome shotgun sequence
NZ_LZKU01000181.1	0	0	Mycobacterium sp. 1465703.0 strain 1465703 contig_261, whole genome shotgun sequence
NZ_LZKU01000182.1	0	0	Mycobacterium sp. 1465703.0 strain 1465703 contig_262, whole genome shotgun sequence
NZ_LZKU01000183.1	0	0	Mycobacterium sp. 1465703.0 strain 1465703 contig_263, whole genome shotgun sequence
NZ_LZKU01000184.1	0	0	Mycobacterium sp. 1465703.0 strain 1465703 contig_264, whole genome shotgun sequence
NZ_LZKU01000185.1	0	0	Mycobacterium sp. 1465703.0 strain 1465703 contig_265, whole genome shotgun sequence
NZ_LZKU01000186.1	0	0	Mycobacterium sp. 1465703.0 strain 1465703 contig_266, whole genome shotgun sequence
NZ_LZKU01000187.1	0	0	Mycobacterium sp. 1465703.0 strain 1465703 contig_267, whole genome shotgun sequence
NZ_LZKU01000188.1	0	0	Mycobacterium sp. 1465703.0 strain 1465703 contig_268, whole genome shotgun sequence
NZ_LZKU01000189.1	0	0	Mycobacterium sp. 1465703.0 strain 1465703 contig_269, whole genome shotgun sequence
NZ_LZKU01000190.1	0	0	Mycobacterium sp. 1465703.0 strain 1465703 contig_27, whole genome shotgun sequence
NZ_LZKU01000191.1	0	0	Mycobacterium sp. 1465703.0 strain 1465703 contig_270, whole genome shotgun sequence
NZ_LZKU01000192.1	0	0	Mycobacterium sp. 1465703.0 strain 1465703 contig_271, whole genome shotgun sequence
NZ_LZKU01000193.1	0	0	Mycobacterium sp. 1465703.0 strain 1465703 contig_272, whole genome shotgun sequence
NZ_LZKU01000194.1	0	0	Mycobacterium sp. 1465703.0 strain 1465703 contig_273, whole genome shotgun sequence
NZ_LZKU01000195.1	0	0	Mycobacterium sp. 1465703.0 strain 1465703 contig_274, whole genome shotgun sequence
NZ_LZKU01000196.1	0	0	Mycobacterium sp. 1465703.0 strain 1465703 contig_275, whole genome shotgun sequence
NZ_LZKU01000197.1	0	0	Mycobacterium sp. 1465703.0 strain 1465703 contig_276, whole genome shotgun sequence
NZ_LZKU01000198.1	0	0	Mycobacterium sp. 1465703.0 strain 1465703 contig_277, whole genome shotgun sequence
NZ_LZKU01000199.1	0	0	Mycobacterium sp. 1465703.0 strain 1465703 contig_278, whole genome shotgun sequence
NZ_LZKU01000200.1	0	0	Mycobacterium sp. 1465703.0 strain 1465703 contig_279, whole genome shotgun sequence
NZ_LZKU01000202.1	0	0	Mycobacterium sp. 1465703.0 strain 1465703 contig_280, whole genome shotgun sequence
NZ_LZKU01000204.1	0	0	Mycobacterium sp. 1465703.0 strain 1465703 contig_282, whole genome shotgun sequence
NZ_LZKU01000205.1	0	0	Mycobacterium sp. 1465703.0 strain 1465703 contig_283, whole genome shotgun sequence
NZ_LZKU01000206.1	0	0	Mycobacterium sp. 1465703.0 strain 1465703 contig_284, whole genome shotgun sequence
NZ_LZKU01000207.1	0	0	Mycobacterium sp. 1465703.0 strain 1465703 contig_285, whole genome shotgun sequence
NZ_LZKU01000208.1	0	0	Mycobacterium sp. 1465703.0 strain 1465703 contig_286, whole genome shotgun sequence
NZ_LZKU01000210.1	0	0	Mycobacterium sp. 1465703.0 strain 1465703 contig_288, whole genome shotgun sequence
NZ_LZKU01000211.1	0	0	Mycobacterium sp. 1465703.0 strain 1465703 contig_289, whole genome shotgun sequence
NZ_LZKU01000212.1	0	0	Mycobacterium sp. 1465703.0 strain 1465703 contig_29, whole genome shotgun sequence
NZ_LZKU01000213.1	0	0	Mycobacterium sp. 1465703.0 strain 1465703 contig_290, whole genome shotgun sequence
NZ_LZKU01000214.1	0	0	Mycobacterium sp. 1465703.0 strain 1465703 contig_291, whole genome shotgun sequence
NZ_LZKU01000215.1	0	0	Mycobacterium sp. 1465703.0 strain 1465703 contig_292, whole genome shotgun sequence
NZ_LZKU01000216.1	0	0	Mycobacterium sp. 1465703.0 strain 1465703 contig_293, whole genome shotgun sequence
NZ_LZKU01000217.1	0	0	Mycobacterium sp. 1465703.0 strain 1465703 contig_294, whole genome shotgun sequence
NZ_LZKU01000218.1	0	0	Mycobacterium sp. 1465703.0 strain 1465703 contig_295, whole genome shotgun sequence
NZ_LZKU01000219.1	0	0	Mycobacterium sp. 1465703.0 strain 1465703 contig_296, whole genome shotgun sequence
NZ_LZKU01000220.1	0	0	Mycobacterium sp. 1465703.0 strain 1465703 contig_297, whole genome shotgun sequence
NZ_LZKU01000221.1	0	0	Mycobacterium sp. 1465703.0 strain 1465703 contig_3, whole genome shotgun sequence
NZ_LZKU01000222.1	0	0	Mycobacterium sp. 1465703.0 strain 1465703 contig_30, whole genome shotgun sequence
NZ_LZKU01000223.1	0	0	Mycobacterium sp. 1465703.0 strain 1465703 contig_31, whole genome shotgun sequence
NZ_LZKU01000224.1	0	0	Mycobacterium sp. 1465703.0 strain 1465703 contig_32, whole genome shotgun sequence
NZ_LZKU01000225.1	0	0	Mycobacterium sp. 1465703.0 strain 1465703 contig_33, whole genome shotgun sequence
NZ_LZKU01000226.1	0	0	Mycobacterium sp. 1465703.0 strain 1465703 contig_34, whole genome shotgun sequence
NZ_LZKU01000227.1	0	0	Mycobacterium sp. 1465703.0 strain 1465703 contig_35, whole genome shotgun sequence
NZ_LZKU01000228.1	0	0	Mycobacterium sp. 1465703.0 strain 1465703 contig_36, whole genome shotgun sequence
NZ_LZKU01000229.1	0	0	Mycobacterium sp. 1465703.0 strain 1465703 contig_37, whole genome shotgun sequence
NZ_LZKU01000230.1	0	0	Mycobacterium sp. 1465703.0 strain 1465703 contig_38, whole genome shotgun sequence
NZ_LZKU01000231.1	0	0	Mycobacterium sp. 1465703.0 strain 1465703 contig_39, whole genome shotgun sequence
NZ_LZKU01000233.1	0	0	Mycobacterium sp. 1465703.0 strain 1465703 contig_40, whole genome shotgun sequence
NZ_LZKU01000234.1	0	0	Mycobacterium sp. 1465703.0 strain 1465703 contig_41, whole genome shotgun sequence
NZ_LZKU01000235.1	0	0	Mycobacterium sp. 1465703.0 strain 1465703 contig_42, whole genome shotgun sequence
NZ_LZKU01000236.1	0	0	Mycobacterium sp. 1465703.0 strain 1465703 contig_43, whole genome shotgun sequence
NZ_LZKU01000237.1	0	0	Mycobacterium sp. 1465703.0 strain 1465703 contig_44, whole genome shotgun sequence
NZ_LZKU01000239.1	0	0	Mycobacterium sp. 1465703.0 strain 1465703 contig_46, whole genome shotgun sequence
NZ_LZKU01000240.1	0	0	Mycobacterium sp. 1465703.0 strain 1465703 contig_47, whole genome shotgun sequence
NZ_LZKU01000241.1	0	0	Mycobacterium sp. 1465703.0 strain 1465703 contig_48, whole genome shotgun sequence
NZ_LZKU01000242.1	0	0	Mycobacterium sp. 1465703.0 strain 1465703 contig_49, whole genome shotgun sequence
NZ_LZKU01000243.1	0	0	Mycobacterium sp. 1465703.0 strain 1465703 contig_5, whole genome shotgun sequence
NZ_LZKU01000244.1	0	0	Mycobacterium sp. 1465703.0 strain 1465703 contig_50, whole genome shotgun sequence
NZ_LZKU01000245.1	0	0	Mycobacterium sp. 1465703.0 strain 1465703 contig_51, whole genome shotgun sequence
NZ_LZKU01000246.1	0	0	Mycobacterium sp. 1465703.0 strain 1465703 contig_52, whole genome shotgun sequence
NZ_LZKU01000247.1	0	0	Mycobacterium sp. 1465703.0 strain 1465703 contig_53, whole genome shotgun sequence
NZ_LZKU01000248.1	0	0	Mycobacterium sp. 1465703.0 strain 1465703 contig_54, whole genome shotgun sequence
NZ_LZKU01000249.1	0	0	Mycobacterium sp. 1465703.0 strain 1465703 contig_55, whole genome shotgun sequence
NZ_LZKU01000250.1	0	0	Mycobacterium sp. 1465703.0 strain 1465703 contig_56, whole genome shotgun sequence
NZ_LZKU01000251.1	0	0	Mycobacterium sp. 1465703.0 strain 1465703 contig_57, whole genome shotgun sequence
NZ_LZKU01000252.1	0	0	Mycobacterium sp. 1465703.0 strain 1465703 contig_58, whole genome shotgun sequence
NZ_LZKU01000253.1	0	0	Mycobacterium sp. 1465703.0 strain 1465703 contig_59, whole genome shotgun sequence
NZ_LZKU01000254.1	0	0	Mycobacterium sp. 1465703.0 strain 1465703 contig_6, whole genome shotgun sequence
NZ_LZKU01000255.1	0	0	Mycobacterium sp. 1465703.0 strain 1465703 contig_60, whole genome shotgun sequence
NZ_LZKU01000257.1	0	0	Mycobacterium sp. 1465703.0 strain 1465703 contig_62, whole genome shotgun sequence
NZ_LZKU01000258.1	0	0	Mycobacterium sp. 1465703.0 strain 1465703 contig_63, whole genome shotgun sequence
NZ_LZKU01000259.1	0	0	Mycobacterium sp. 1465703.0 strain 1465703 contig_64, whole genome shotgun sequence
NZ_LZKU01000260.1	0	0	Mycobacterium sp. 1465703.0 strain 1465703 contig_65, whole genome shotgun sequence
NZ_LZKU01000261.1	0	0	Mycobacterium sp. 1465703.0 strain 1465703 contig_66, whole genome shotgun sequence
NZ_LZKU01000262.1	0	0	Mycobacterium sp. 1465703.0 strain 1465703 contig_67, whole genome shotgun sequence
NZ_LZKU01000263.1	0	0	Mycobacterium sp. 1465703.0 strain 1465703 contig_68, whole genome shotgun sequence
NZ_LZKU01000264.1	0	0	Mycobacterium sp. 1465703.0 strain 1465703 contig_69, whole genome shotgun sequence
NZ_LZKU01000265.1	0	0	Mycobacterium sp. 1465703.0 strain 1465703 contig_7, whole genome shotgun sequence
NZ_LZKU01000266.1	0	0	Mycobacterium sp. 1465703.0 strain 1465703 contig_70, whole genome shotgun sequence
NZ_LZKU01000267.1	0	0	Mycobacterium sp. 1465703.0 strain 1465703 contig_71, whole genome shotgun sequence
NZ_LZKU01000268.1	0	0	Mycobacterium sp. 1465703.0 strain 1465703 contig_72, whole genome shotgun sequence
NZ_LZKU01000269.1	0	0	Mycobacterium sp. 1465703.0 strain 1465703 contig_73, whole genome shotgun sequence
NZ_LZKU01000270.1	0	0	Mycobacterium sp. 1465703.0 strain 1465703 contig_74, whole genome shotgun sequence
NZ_LZKU01000271.1	0	0	Mycobacterium sp. 1465703.0 strain 1465703 contig_75, whole genome shotgun sequence
NZ_LZKU01000272.1	0	0	Mycobacterium sp. 1465703.0 strain 1465703 contig_76, whole genome shotgun sequence
NZ_LZKU01000273.1	0	0	Mycobacterium sp. 1465703.0 strain 1465703 contig_77, whole genome shotgun sequence
NZ_LZKU01000274.1	0	0	Mycobacterium sp. 1465703.0 strain 1465703 contig_78, whole genome shotgun sequence
NZ_LZKU01000275.1	0	0	Mycobacterium sp. 1465703.0 strain 1465703 contig_79, whole genome shotgun sequence
NZ_LZKU01000276.1	0	0	Mycobacterium sp. 1465703.0 strain 1465703 contig_8, whole genome shotgun sequence
NZ_LZKU01000277.1	0	0	Mycobacterium sp. 1465703.0 strain 1465703 contig_80, whole genome shotgun sequence
NZ_LZKU01000278.1	0	0	Mycobacterium sp. 1465703.0 strain 1465703 contig_81, whole genome shotgun sequence
NZ_LZKU01000279.1	0	0	Mycobacterium sp. 1465703.0 strain 1465703 contig_82, whole genome shotgun sequence
NZ_LZKU01000280.1	0	0	Mycobacterium sp. 1465703.0 strain 1465703 contig_83, whole genome shotgun sequence
NZ_LZKU01000281.1	0	0	Mycobacterium sp. 1465703.0 strain 1465703 contig_84, whole genome shotgun sequence
NZ_LZKU01000282.1	0	0	Mycobacterium sp. 1465703.0 strain 1465703 contig_85, whole genome shotgun sequence
NZ_LZKU01000283.1	0	0	Mycobacterium sp. 1465703.0 strain 1465703 contig_86, whole genome shotgun sequence
NZ_LZKU01000284.1	0	0	Mycobacterium sp. 1465703.0 strain 1465703 contig_87, whole genome shotgun sequence
NZ_LZKU01000285.1	0	0	Mycobacterium sp. 1465703.0 strain 1465703 contig_88, whole genome shotgun sequence
NZ_LZKU01000286.1	0	0	Mycobacterium sp. 1465703.0 strain 1465703 contig_89, whole genome shotgun sequence
NZ_LZKU01000287.1	0	0	Mycobacterium sp. 1465703.0 strain 1465703 contig_9, whole genome shotgun sequence
NZ_LZKU01000288.1	0	0	Mycobacterium sp. 1465703.0 strain 1465703 contig_90, whole genome shotgun sequence
NZ_LZKU01000289.1	0	0	Mycobacterium sp. 1465703.0 strain 1465703 contig_91, whole genome shotgun sequence
NZ_LZKU01000290.1	0	0	Mycobacterium sp. 1465703.0 strain 1465703 contig_92, whole genome shotgun sequence
NZ_LZKU01000291.1	0	0	Mycobacterium sp. 1465703.0 strain 1465703 contig_93, whole genome shotgun sequence
NZ_LZKU01000292.1	0	0	Mycobacterium sp. 1465703.0 strain 1465703 contig_94, whole genome shotgun sequence
NZ_LZKU01000293.1	0	0	Mycobacterium sp. 1465703.0 strain 1465703 contig_95, whole genome shotgun sequence
NZ_LZKU01000294.1	0	0	Mycobacterium sp. 1465703.0 strain 1465703 contig_96, whole genome shotgun sequence
NZ_LZKU01000295.1	0	0	Mycobacterium sp. 1465703.0 strain 1465703 contig_97, whole genome shotgun sequence
NZ_LZKU01000296.1	0	0	Mycobacterium sp. 1465703.0 strain 1465703 contig_98, whole genome shotgun sequence
NZ_LZKU01000297.1	0	0	Mycobacterium sp. 1465703.0 strain 1465703 contig_99, whole genome shotgun sequence
NZ_LZSW01000001.1	0	0	Mycobacterium sp. 852014-52144_SCH5372336 contig_1, whole genome shotgun sequence
NZ_LZSW01000002.1	0	0	Mycobacterium sp. 852014-52144_SCH5372336 contig_10, whole genome shotgun sequence
NZ_LZSW01000004.1	0	0	Mycobacterium sp. 852014-52144_SCH5372336 contig_12, whole genome shotgun sequence
NZ_LZSW01000007.1	0	0	Mycobacterium sp. 852014-52144_SCH5372336 contig_15, whole genome shotgun sequence
NZ_LZSW01000008.1	0	0	Mycobacterium sp. 852014-52144_SCH5372336 contig_16, whole genome shotgun sequence
NZ_LZSW01000009.1	0	0	Mycobacterium sp. 852014-52144_SCH5372336 contig_17, whole genome shotgun sequence
NZ_LZSW01000010.1	0	0	Mycobacterium sp. 852014-52144_SCH5372336 contig_18, whole genome shotgun sequence
NZ_LZSW01000011.1	0	0	Mycobacterium sp. 852014-52144_SCH5372336 contig_19, whole genome shotgun sequence
NZ_LZSW01000012.1	0	0	Mycobacterium sp. 852014-52144_SCH5372336 contig_2, whole genome shotgun sequence
NZ_LZSW01000013.1	0	0	Mycobacterium sp. 852014-52144_SCH5372336 contig_20, whole genome shotgun sequence
NZ_LZSW01000014.1	0	0	Mycobacterium sp. 852014-52144_SCH5372336 contig_21, whole genome shotgun sequence
NZ_LZSW01000015.1	0	0	Mycobacterium sp. 852014-52144_SCH5372336 contig_22, whole genome shotgun sequence
NZ_LZSW01000016.1	0	0	Mycobacterium sp. 852014-52144_SCH5372336 contig_23, whole genome shotgun sequence
NZ_LZSW01000017.1	0	0	Mycobacterium sp. 852014-52144_SCH5372336 contig_24, whole genome shotgun sequence
NZ_LZSW01000019.1	0	0	Mycobacterium sp. 852014-52144_SCH5372336 contig_26, whole genome shotgun sequence
NZ_LZSW01000020.1	0	0	Mycobacterium sp. 852014-52144_SCH5372336 contig_27, whole genome shotgun sequence
NZ_LZSW01000021.1	0	0	Mycobacterium sp. 852014-52144_SCH5372336 contig_28, whole genome shotgun sequence
NZ_LZSW01000022.1	0	0	Mycobacterium sp. 852014-52144_SCH5372336 contig_29, whole genome shotgun sequence
NZ_LZSW01000023.1	0	0	Mycobacterium sp. 852014-52144_SCH5372336 contig_3, whole genome shotgun sequence
NZ_LZSW01000024.1	0	0	Mycobacterium sp. 852014-52144_SCH5372336 contig_30, whole genome shotgun sequence
NZ_LZSW01000028.1	0	0	Mycobacterium sp. 852014-52144_SCH5372336 contig_34, whole genome shotgun sequence
NZ_LZSW01000029.1	0	0	Mycobacterium sp. 852014-52144_SCH5372336 contig_35, whole genome shotgun sequence
NZ_LZSW01000031.1	0	0	Mycobacterium sp. 852014-52144_SCH5372336 contig_37, whole genome shotgun sequence
NZ_LZSW01000032.1	0	0	Mycobacterium sp. 852014-52144_SCH5372336 contig_38, whole genome shotgun sequence
NZ_LZSW01000034.1	0	0	Mycobacterium sp. 852014-52144_SCH5372336 contig_4, whole genome shotgun sequence
NZ_LZSW01000036.1	0	0	Mycobacterium sp. 852014-52144_SCH5372336 contig_41, whole genome shotgun sequence
NZ_LZSW01000038.1	0	0	Mycobacterium sp. 852014-52144_SCH5372336 contig_43, whole genome shotgun sequence
NZ_LZSW01000039.1	0	0	Mycobacterium sp. 852014-52144_SCH5372336 contig_44, whole genome shotgun sequence
NZ_LZSW01000040.1	0	0	Mycobacterium sp. 852014-52144_SCH5372336 contig_45, whole genome shotgun sequence
NZ_LZSW01000041.1	0	0	Mycobacterium sp. 852014-52144_SCH5372336 contig_46, whole genome shotgun sequence
NZ_LZSW01000044.1	0	0	Mycobacterium sp. 852014-52144_SCH5372336 contig_49, whole genome shotgun sequence
NZ_LZSW01000045.1	0	0	Mycobacterium sp. 852014-52144_SCH5372336 contig_5, whole genome shotgun sequence
NZ_LZSW01000046.1	0	0	Mycobacterium sp. 852014-52144_SCH5372336 contig_50, whole genome shotgun sequence
NZ_LZSW01000048.1	0	0	Mycobacterium sp. 852014-52144_SCH5372336 contig_52, whole genome shotgun sequence
NZ_LZSW01000050.1	0	0	Mycobacterium sp. 852014-52144_SCH5372336 contig_54, whole genome shotgun sequence
NZ_LZSW01000051.1	0	0	Mycobacterium sp. 852014-52144_SCH5372336 contig_55, whole genome shotgun sequence
NZ_LZSW01000052.1	0	0	Mycobacterium sp. 852014-52144_SCH5372336 contig_56, whole genome shotgun sequence
NZ_LZSW01000053.1	0	0	Mycobacterium sp. 852014-52144_SCH5372336 contig_57, whole genome shotgun sequence
NZ_LZSW01000056.1	0	0	Mycobacterium sp. 852014-52144_SCH5372336 contig_6, whole genome shotgun sequence
NZ_LZSW01000058.1	0	0	Mycobacterium sp. 852014-52144_SCH5372336 contig_61, whole genome shotgun sequence
NZ_LZSW01000060.1	0	0	Mycobacterium sp. 852014-52144_SCH5372336 contig_63, whole genome shotgun sequence
NZ_LZSW01000061.1	0	0	Mycobacterium sp. 852014-52144_SCH5372336 contig_64, whole genome shotgun sequence
NZ_LZSW01000067.1	0	0	Mycobacterium sp. 852014-52144_SCH5372336 contig_7, whole genome shotgun sequence
NZ_LZSW01000068.1	0	0	Mycobacterium sp. 852014-52144_SCH5372336 contig_70, whole genome shotgun sequence
NZ_LZSW01000069.1	0	0	Mycobacterium sp. 852014-52144_SCH5372336 contig_8, whole genome shotgun sequence
NZ_LZSW01000070.1	0	0	Mycobacterium sp. 852014-52144_SCH5372336 contig_9, whole genome shotgun sequence
NZ_LZIS01000002.1	0	0	Mycobacterium sp. E3198 contig_10, whole genome shotgun sequence
NZ_LZIS01000003.1	0	0	Mycobacterium sp. E3198 contig_100, whole genome shotgun sequence
NZ_LZIS01000004.1	0	0	Mycobacterium sp. E3198 contig_101, whole genome shotgun sequence
NZ_LZIS01000005.1	0	0	Mycobacterium sp. E3198 contig_102, whole genome shotgun sequence
NZ_LZIS01000006.1	0	0	Mycobacterium sp. E3198 contig_103, whole genome shotgun sequence
NZ_LZIS01000007.1	0	0	Mycobacterium sp. E3198 contig_104, whole genome shotgun sequence
NZ_LZIS01000008.1	0	0	Mycobacterium sp. E3198 contig_105, whole genome shotgun sequence
NZ_LZIS01000009.1	0	0	Mycobacterium sp. E3198 contig_106, whole genome shotgun sequence
NZ_LZIS01000010.1	0	0	Mycobacterium sp. E3198 contig_107, whole genome shotgun sequence
NZ_LZIS01000011.1	0	0	Mycobacterium sp. E3198 contig_108, whole genome shotgun sequence
NZ_LZIS01000012.1	0	0	Mycobacterium sp. E3198 contig_109, whole genome shotgun sequence
NZ_LZIS01000013.1	0	0	Mycobacterium sp. E3198 contig_11, whole genome shotgun sequence
NZ_LZIS01000014.1	0	0	Mycobacterium sp. E3198 contig_110, whole genome shotgun sequence
NZ_LZIS01000016.1	0	0	Mycobacterium sp. E3198 contig_112, whole genome shotgun sequence
NZ_LZIS01000017.1	0	0	Mycobacterium sp. E3198 contig_113, whole genome shotgun sequence
NZ_LZIS01000018.1	0	0	Mycobacterium sp. E3198 contig_114, whole genome shotgun sequence
NZ_LZIS01000019.1	0	0	Mycobacterium sp. E3198 contig_115, whole genome shotgun sequence
NZ_LZIS01000020.1	0	0	Mycobacterium sp. E3198 contig_116, whole genome shotgun sequence
NZ_LZIS01000021.1	0	0	Mycobacterium sp. E3198 contig_117, whole genome shotgun sequence
NZ_LZIS01000022.1	0	0	Mycobacterium sp. E3198 contig_118, whole genome shotgun sequence
NZ_LZIS01000023.1	0	0	Mycobacterium sp. E3198 contig_119, whole genome shotgun sequence
NZ_LZIS01000024.1	0	0	Mycobacterium sp. E3198 contig_12, whole genome shotgun sequence
NZ_LZIS01000025.1	0	0	Mycobacterium sp. E3198 contig_120, whole genome shotgun sequence
NZ_LZIS01000026.1	0	0	Mycobacterium sp. E3198 contig_121, whole genome shotgun sequence
NZ_LZIS01000028.1	0	0	Mycobacterium sp. E3198 contig_123, whole genome shotgun sequence
NZ_LZIS01000029.1	0	0	Mycobacterium sp. E3198 contig_124, whole genome shotgun sequence
NZ_LZIS01000030.1	0	0	Mycobacterium sp. E3198 contig_125, whole genome shotgun sequence
NZ_LZIS01000031.1	0	0	Mycobacterium sp. E3198 contig_126, whole genome shotgun sequence
NZ_LZIS01000032.1	0	0	Mycobacterium sp. E3198 contig_127, whole genome shotgun sequence
NZ_LZIS01000033.1	0	0	Mycobacterium sp. E3198 contig_128, whole genome shotgun sequence
NZ_LZIS01000034.1	0	0	Mycobacterium sp. E3198 contig_129, whole genome shotgun sequence
NZ_LZIS01000035.1	0	0	Mycobacterium sp. E3198 contig_13, whole genome shotgun sequence
NZ_LZIS01000036.1	0	0	Mycobacterium sp. E3198 contig_130, whole genome shotgun sequence
NZ_LZIS01000037.1	0	0	Mycobacterium sp. E3198 contig_131, whole genome shotgun sequence
NZ_LZIS01000038.1	0	0	Mycobacterium sp. E3198 contig_132, whole genome shotgun sequence
NZ_LZIS01000039.1	0	0	Mycobacterium sp. E3198 contig_133, whole genome shotgun sequence
NZ_LZIS01000040.1	0	0	Mycobacterium sp. E3198 contig_134, whole genome shotgun sequence
NZ_LZIS01000041.1	0	0	Mycobacterium sp. E3198 contig_135, whole genome shotgun sequence
NZ_LZIS01000042.1	0	0	Mycobacterium sp. E3198 contig_136, whole genome shotgun sequence
NZ_LZIS01000043.1	0	0	Mycobacterium sp. E3198 contig_137, whole genome shotgun sequence
NZ_LZIS01000044.1	0	0	Mycobacterium sp. E3198 contig_138, whole genome shotgun sequence
NZ_LZIS01000045.1	0	0	Mycobacterium sp. E3198 contig_139, whole genome shotgun sequence
NZ_LZIS01000046.1	0	0	Mycobacterium sp. E3198 contig_14, whole genome shotgun sequence
NZ_LZIS01000047.1	0	0	Mycobacterium sp. E3198 contig_140, whole genome shotgun sequence
NZ_LZIS01000048.1	0	0	Mycobacterium sp. E3198 contig_141, whole genome shotgun sequence
NZ_LZIS01000049.1	0	0	Mycobacterium sp. E3198 contig_142, whole genome shotgun sequence
NZ_LZIS01000050.1	0	0	Mycobacterium sp. E3198 contig_143, whole genome shotgun sequence
NZ_LZIS01000051.1	0	0	Mycobacterium sp. E3198 contig_144, whole genome shotgun sequence
NZ_LZIS01000052.1	0	0	Mycobacterium sp. E3198 contig_145, whole genome shotgun sequence
NZ_LZIS01000053.1	0	0	Mycobacterium sp. E3198 contig_146, whole genome shotgun sequence
NZ_LZIS01000054.1	0	0	Mycobacterium sp. E3198 contig_147, whole genome shotgun sequence
NZ_LZIS01000055.1	0	0	Mycobacterium sp. E3198 contig_148, whole genome shotgun sequence
NZ_LZIS01000057.1	0	0	Mycobacterium sp. E3198 contig_15, whole genome shotgun sequence
NZ_LZIS01000058.1	0	0	Mycobacterium sp. E3198 contig_150, whole genome shotgun sequence
NZ_LZIS01000059.1	0	0	Mycobacterium sp. E3198 contig_151, whole genome shotgun sequence
NZ_LZIS01000060.1	0	0	Mycobacterium sp. E3198 contig_152, whole genome shotgun sequence
NZ_LZIS01000061.1	0	0	Mycobacterium sp. E3198 contig_153, whole genome shotgun sequence
NZ_LZIS01000062.1	0	0	Mycobacterium sp. E3198 contig_154, whole genome shotgun sequence
NZ_LZIS01000063.1	0	0	Mycobacterium sp. E3198 contig_155, whole genome shotgun sequence
NZ_LZIS01000064.1	0	0	Mycobacterium sp. E3198 contig_156, whole genome shotgun sequence
NZ_LZIS01000065.1	0	0	Mycobacterium sp. E3198 contig_157, whole genome shotgun sequence
NZ_LZIS01000066.1	0	0	Mycobacterium sp. E3198 contig_158, whole genome shotgun sequence
NZ_LZIS01000067.1	0	0	Mycobacterium sp. E3198 contig_159, whole genome shotgun sequence
NZ_LZIS01000068.1	0	0	Mycobacterium sp. E3198 contig_16, whole genome shotgun sequence
NZ_LZIS01000069.1	0	0	Mycobacterium sp. E3198 contig_160, whole genome shotgun sequence
NZ_LZIS01000071.1	0	0	Mycobacterium sp. E3198 contig_162, whole genome shotgun sequence
NZ_LZIS01000072.1	0	0	Mycobacterium sp. E3198 contig_163, whole genome shotgun sequence
NZ_LZIS01000073.1	0	0	Mycobacterium sp. E3198 contig_164, whole genome shotgun sequence
NZ_LZIS01000074.1	0	0	Mycobacterium sp. E3198 contig_165, whole genome shotgun sequence
NZ_LZIS01000075.1	0	0	Mycobacterium sp. E3198 contig_166, whole genome shotgun sequence
NZ_LZIS01000076.1	0	0	Mycobacterium sp. E3198 contig_167, whole genome shotgun sequence
NZ_LZIS01000077.1	0	0	Mycobacterium sp. E3198 contig_168, whole genome shotgun sequence
NZ_LZIS01000078.1	0	0	Mycobacterium sp. E3198 contig_169, whole genome shotgun sequence
NZ_LZIS01000079.1	0	0	Mycobacterium sp. E3198 contig_17, whole genome shotgun sequence
NZ_LZIS01000081.1	0	0	Mycobacterium sp. E3198 contig_171, whole genome shotgun sequence
NZ_LZIS01000082.1	0	0	Mycobacterium sp. E3198 contig_172, whole genome shotgun sequence
NZ_LZIS01000083.1	0	0	Mycobacterium sp. E3198 contig_173, whole genome shotgun sequence
NZ_LZIS01000084.1	0	0	Mycobacterium sp. E3198 contig_174, whole genome shotgun sequence
NZ_LZIS01000085.1	0	0	Mycobacterium sp. E3198 contig_175, whole genome shotgun sequence
NZ_LZIS01000086.1	0	0	Mycobacterium sp. E3198 contig_176, whole genome shotgun sequence
NZ_LZIS01000087.1	0	0	Mycobacterium sp. E3198 contig_177, whole genome shotgun sequence
NZ_LZIS01000089.1	0	0	Mycobacterium sp. E3198 contig_179, whole genome shotgun sequence
NZ_LZIS01000090.1	0	0	Mycobacterium sp. E3198 contig_18, whole genome shotgun sequence
NZ_LZIS01000091.1	0	0	Mycobacterium sp. E3198 contig_180, whole genome shotgun sequence
NZ_LZIS01000093.1	0	0	Mycobacterium sp. E3198 contig_182, whole genome shotgun sequence
NZ_LZIS01000094.1	0	0	Mycobacterium sp. E3198 contig_183, whole genome shotgun sequence
NZ_LZIS01000096.1	0	0	Mycobacterium sp. E3198 contig_185, whole genome shotgun sequence
NZ_LZIS01000097.1	0	0	Mycobacterium sp. E3198 contig_186, whole genome shotgun sequence
NZ_LZIS01000098.1	0	0	Mycobacterium sp. E3198 contig_187, whole genome shotgun sequence
NZ_LZIS01000099.1	0	0	Mycobacterium sp. E3198 contig_188, whole genome shotgun sequence
NZ_LZIS01000100.1	0	0	Mycobacterium sp. E3198 contig_189, whole genome shotgun sequence
NZ_LZIS01000101.1	0	0	Mycobacterium sp. E3198 contig_19, whole genome shotgun sequence
NZ_LZIS01000102.1	0	0	Mycobacterium sp. E3198 contig_190, whole genome shotgun sequence
NZ_LZIS01000103.1	0	0	Mycobacterium sp. E3198 contig_191, whole genome shotgun sequence
NZ_LZIS01000104.1	0	0	Mycobacterium sp. E3198 contig_192, whole genome shotgun sequence
NZ_LZIS01000105.1	0	0	Mycobacterium sp. E3198 contig_193, whole genome shotgun sequence
NZ_LZIS01000106.1	0	0	Mycobacterium sp. E3198 contig_194, whole genome shotgun sequence
NZ_LZIS01000107.1	0	0	Mycobacterium sp. E3198 contig_195, whole genome shotgun sequence
NZ_LZIS01000108.1	0	0	Mycobacterium sp. E3198 contig_196, whole genome shotgun sequence
NZ_LZIS01000109.1	0	0	Mycobacterium sp. E3198 contig_197, whole genome shotgun sequence
NZ_LZIS01000110.1	0	0	Mycobacterium sp. E3198 contig_198, whole genome shotgun sequence
NZ_LZIS01000111.1	0	0	Mycobacterium sp. E3198 contig_199, whole genome shotgun sequence
NZ_LZIS01000112.1	0	0	Mycobacterium sp. E3198 contig_2, whole genome shotgun sequence
NZ_LZIS01000113.1	0	0	Mycobacterium sp. E3198 contig_20, whole genome shotgun sequence
NZ_LZIS01000114.1	0	0	Mycobacterium sp. E3198 contig_200, whole genome shotgun sequence
NZ_LZIS01000115.1	0	0	Mycobacterium sp. E3198 contig_201, whole genome shotgun sequence
NZ_LZIS01000117.1	0	0	Mycobacterium sp. E3198 contig_203, whole genome shotgun sequence
NZ_LZIS01000118.1	0	0	Mycobacterium sp. E3198 contig_204, whole genome shotgun sequence
NZ_LZIS01000119.1	0	0	Mycobacterium sp. E3198 contig_205, whole genome shotgun sequence
NZ_LZIS01000120.1	0	0	Mycobacterium sp. E3198 contig_206, whole genome shotgun sequence
NZ_LZIS01000121.1	0	0	Mycobacterium sp. E3198 contig_207, whole genome shotgun sequence
NZ_LZIS01000122.1	0	0	Mycobacterium sp. E3198 contig_208, whole genome shotgun sequence
NZ_LZIS01000123.1	0	0	Mycobacterium sp. E3198 contig_209, whole genome shotgun sequence
NZ_LZIS01000124.1	0	0	Mycobacterium sp. E3198 contig_21, whole genome shotgun sequence
NZ_LZIS01000126.1	0	0	Mycobacterium sp. E3198 contig_211, whole genome shotgun sequence
NZ_LZIS01000127.1	0	0	Mycobacterium sp. E3198 contig_212, whole genome shotgun sequence
NZ_LZIS01000128.1	0	0	Mycobacterium sp. E3198 contig_213, whole genome shotgun sequence
NZ_LZIS01000129.1	0	0	Mycobacterium sp. E3198 contig_214, whole genome shotgun sequence
NZ_LZIS01000130.1	0	0	Mycobacterium sp. E3198 contig_215, whole genome shotgun sequence
NZ_LZIS01000131.1	0	0	Mycobacterium sp. E3198 contig_216, whole genome shotgun sequence
NZ_LZIS01000132.1	0	0	Mycobacterium sp. E3198 contig_217, whole genome shotgun sequence
NZ_LZIS01000133.1	0	0	Mycobacterium sp. E3198 contig_218, whole genome shotgun sequence
NZ_LZIS01000134.1	0	0	Mycobacterium sp. E3198 contig_219, whole genome shotgun sequence
NZ_LZIS01000135.1	0	0	Mycobacterium sp. E3198 contig_22, whole genome shotgun sequence
NZ_LZIS01000136.1	0	0	Mycobacterium sp. E3198 contig_220, whole genome shotgun sequence
NZ_LZIS01000137.1	0	0	Mycobacterium sp. E3198 contig_221, whole genome shotgun sequence
NZ_LZIS01000138.1	0	0	Mycobacterium sp. E3198 contig_222, whole genome shotgun sequence
NZ_LZIS01000140.1	0	0	Mycobacterium sp. E3198 contig_224, whole genome shotgun sequence
NZ_LZIS01000141.1	0	0	Mycobacterium sp. E3198 contig_225, whole genome shotgun sequence
NZ_LZIS01000142.1	0	0	Mycobacterium sp. E3198 contig_226, whole genome shotgun sequence
NZ_LZIS01000143.1	0	0	Mycobacterium sp. E3198 contig_227, whole genome shotgun sequence
NZ_LZIS01000144.1	0	0	Mycobacterium sp. E3198 contig_228, whole genome shotgun sequence
NZ_LZIS01000145.1	0	0	Mycobacterium sp. E3198 contig_229, whole genome shotgun sequence
NZ_LZIS01000146.1	0	0	Mycobacterium sp. E3198 contig_23, whole genome shotgun sequence
NZ_LZIS01000147.1	0	0	Mycobacterium sp. E3198 contig_230, whole genome shotgun sequence
NZ_LZIS01000148.1	0	0	Mycobacterium sp. E3198 contig_231, whole genome shotgun sequence
NZ_LZIS01000149.1	0	0	Mycobacterium sp. E3198 contig_232, whole genome shotgun sequence
NZ_LZIS01000150.1	0	0	Mycobacterium sp. E3198 contig_233, whole genome shotgun sequence
NZ_LZIS01000151.1	0	0	Mycobacterium sp. E3198 contig_234, whole genome shotgun sequence
NZ_LZIS01000152.1	0	0	Mycobacterium sp. E3198 contig_235, whole genome shotgun sequence
NZ_LZIS01000153.1	0	0	Mycobacterium sp. E3198 contig_236, whole genome shotgun sequence
NZ_LZIS01000154.1	0	0	Mycobacterium sp. E3198 contig_237, whole genome shotgun sequence
NZ_LZIS01000156.1	0	0	Mycobacterium sp. E3198 contig_239, whole genome shotgun sequence
NZ_LZIS01000158.1	0	0	Mycobacterium sp. E3198 contig_240, whole genome shotgun sequence
NZ_LZIS01000159.1	0	0	Mycobacterium sp. E3198 contig_241, whole genome shotgun sequence
NZ_LZIS01000160.1	0	0	Mycobacterium sp. E3198 contig_242, whole genome shotgun sequence
NZ_LZIS01000161.1	0	0	Mycobacterium sp. E3198 contig_243, whole genome shotgun sequence
NZ_LZIS01000162.1	0	0	Mycobacterium sp. E3198 contig_244, whole genome shotgun sequence
NZ_LZIS01000163.1	0	0	Mycobacterium sp. E3198 contig_245, whole genome shotgun sequence
NZ_LZIS01000164.1	0	0	Mycobacterium sp. E3198 contig_246, whole genome shotgun sequence
NZ_LZIS01000166.1	0	0	Mycobacterium sp. E3198 contig_248, whole genome shotgun sequence
NZ_LZIS01000167.1	0	0	Mycobacterium sp. E3198 contig_249, whole genome shotgun sequence
NZ_LZIS01000168.1	0	0	Mycobacterium sp. E3198 contig_25, whole genome shotgun sequence
NZ_LZIS01000169.1	0	0	Mycobacterium sp. E3198 contig_250, whole genome shotgun sequence
NZ_LZIS01000170.1	0	0	Mycobacterium sp. E3198 contig_251, whole genome shotgun sequence
NZ_LZIS01000171.1	0	0	Mycobacterium sp. E3198 contig_252, whole genome shotgun sequence
NZ_LZIS01000172.1	0	0	Mycobacterium sp. E3198 contig_253, whole genome shotgun sequence
NZ_LZIS01000173.1	0	0	Mycobacterium sp. E3198 contig_254, whole genome shotgun sequence
NZ_LZIS01000174.1	0	0	Mycobacterium sp. E3198 contig_255, whole genome shotgun sequence
NZ_LZIS01000175.1	0	0	Mycobacterium sp. E3198 contig_256, whole genome shotgun sequence
NZ_LZIS01000176.1	0	0	Mycobacterium sp. E3198 contig_257, whole genome shotgun sequence
NZ_LZIS01000177.1	0	0	Mycobacterium sp. E3198 contig_258, whole genome shotgun sequence
NZ_LZIS01000178.1	0	0	Mycobacterium sp. E3198 contig_259, whole genome shotgun sequence
NZ_LZIS01000179.1	0	0	Mycobacterium sp. E3198 contig_26, whole genome shotgun sequence
NZ_LZIS01000180.1	0	0	Mycobacterium sp. E3198 contig_260, whole genome shotgun sequence
NZ_LZIS01000181.1	0	0	Mycobacterium sp. E3198 contig_261, whole genome shotgun sequence
NZ_LZIS01000182.1	0	0	Mycobacterium sp. E3198 contig_262, whole genome shotgun sequence
NZ_LZIS01000184.1	0	0	Mycobacterium sp. E3198 contig_264, whole genome shotgun sequence
NZ_LZIS01000185.1	0	0	Mycobacterium sp. E3198 contig_265, whole genome shotgun sequence
NZ_LZIS01000186.1	0	0	Mycobacterium sp. E3198 contig_266, whole genome shotgun sequence
NZ_LZIS01000187.1	0	0	Mycobacterium sp. E3198 contig_267, whole genome shotgun sequence
NZ_LZIS01000188.1	0	0	Mycobacterium sp. E3198 contig_268, whole genome shotgun sequence
NZ_LZIS01000189.1	0	0	Mycobacterium sp. E3198 contig_269, whole genome shotgun sequence
NZ_LZIS01000190.1	0	0	Mycobacterium sp. E3198 contig_27, whole genome shotgun sequence
NZ_LZIS01000191.1	0	0	Mycobacterium sp. E3198 contig_28, whole genome shotgun sequence
NZ_LZIS01000192.1	0	0	Mycobacterium sp. E3198 contig_29, whole genome shotgun sequence
NZ_LZIS01000193.1	0	0	Mycobacterium sp. E3198 contig_3, whole genome shotgun sequence
NZ_LZIS01000195.1	0	0	Mycobacterium sp. E3198 contig_31, whole genome shotgun sequence
NZ_LZIS01000197.1	0	0	Mycobacterium sp. E3198 contig_33, whole genome shotgun sequence
NZ_LZIS01000198.1	0	0	Mycobacterium sp. E3198 contig_34, whole genome shotgun sequence
NZ_LZIS01000199.1	0	0	Mycobacterium sp. E3198 contig_35, whole genome shotgun sequence
NZ_LZIS01000200.1	0	0	Mycobacterium sp. E3198 contig_36, whole genome shotgun sequence
NZ_LZIS01000201.1	0	0	Mycobacterium sp. E3198 contig_37, whole genome shotgun sequence
NZ_LZIS01000203.1	0	0	Mycobacterium sp. E3198 contig_39, whole genome shotgun sequence
NZ_LZIS01000205.1	0	0	Mycobacterium sp. E3198 contig_40, whole genome shotgun sequence
NZ_LZIS01000206.1	0	0	Mycobacterium sp. E3198 contig_41, whole genome shotgun sequence
NZ_LZIS01000207.1	0	0	Mycobacterium sp. E3198 contig_42, whole genome shotgun sequence
NZ_LZIS01000208.1	0	0	Mycobacterium sp. E3198 contig_43, whole genome shotgun sequence
NZ_LZIS01000209.1	0	0	Mycobacterium sp. E3198 contig_44, whole genome shotgun sequence
NZ_LZIS01000210.1	0	0	Mycobacterium sp. E3198 contig_45, whole genome shotgun sequence
NZ_LZIS01000211.1	0	0	Mycobacterium sp. E3198 contig_46, whole genome shotgun sequence
NZ_LZIS01000212.1	0	0	Mycobacterium sp. E3198 contig_47, whole genome shotgun sequence
NZ_LZIS01000213.1	0	0	Mycobacterium sp. E3198 contig_48, whole genome shotgun sequence
NZ_LZIS01000214.1	0	0	Mycobacterium sp. E3198 contig_49, whole genome shotgun sequence
NZ_LZIS01000216.1	0	0	Mycobacterium sp. E3198 contig_50, whole genome shotgun sequence
NZ_LZIS01000217.1	0	0	Mycobacterium sp. E3198 contig_51, whole genome shotgun sequence
NZ_LZIS01000218.1	0	0	Mycobacterium sp. E3198 contig_52, whole genome shotgun sequence
NZ_LZIS01000219.1	0	0	Mycobacterium sp. E3198 contig_53, whole genome shotgun sequence
NZ_LZIS01000220.1	0	0	Mycobacterium sp. E3198 contig_54, whole genome shotgun sequence
NZ_LZIS01000221.1	0	0	Mycobacterium sp. E3198 contig_55, whole genome shotgun sequence
NZ_LZIS01000222.1	0	0	Mycobacterium sp. E3198 contig_56, whole genome shotgun sequence
NZ_LZIS01000223.1	0	0	Mycobacterium sp. E3198 contig_57, whole genome shotgun sequence
NZ_LZIS01000224.1	0	0	Mycobacterium sp. E3198 contig_58, whole genome shotgun sequence
NZ_LZIS01000225.1	0	0	Mycobacterium sp. E3198 contig_59, whole genome shotgun sequence
NZ_LZIS01000226.1	0	0	Mycobacterium sp. E3198 contig_6, whole genome shotgun sequence
NZ_LZIS01000227.1	0	0	Mycobacterium sp. E3198 contig_60, whole genome shotgun sequence
NZ_LZIS01000228.1	0	0	Mycobacterium sp. E3198 contig_61, whole genome shotgun sequence
NZ_LZIS01000229.1	0	0	Mycobacterium sp. E3198 contig_62, whole genome shotgun sequence
NZ_LZIS01000231.1	0	0	Mycobacterium sp. E3198 contig_64, whole genome shotgun sequence
NZ_LZIS01000232.1	0	0	Mycobacterium sp. E3198 contig_65, whole genome shotgun sequence
NZ_LZIS01000233.1	0	0	Mycobacterium sp. E3198 contig_66, whole genome shotgun sequence
NZ_LZIS01000234.1	0	0	Mycobacterium sp. E3198 contig_67, whole genome shotgun sequence
NZ_LZIS01000235.1	0	0	Mycobacterium sp. E3198 contig_68, whole genome shotgun sequence
NZ_LZIS01000236.1	0	0	Mycobacterium sp. E3198 contig_69, whole genome shotgun sequence
NZ_LZIS01000238.1	0	0	Mycobacterium sp. E3198 contig_70, whole genome shotgun sequence
NZ_LZIS01000239.1	0	0	Mycobacterium sp. E3198 contig_71, whole genome shotgun sequence
NZ_LZIS01000240.1	0	0	Mycobacterium sp. E3198 contig_72, whole genome shotgun sequence
NZ_LZIS01000241.1	0	0	Mycobacterium sp. E3198 contig_73, whole genome shotgun sequence
NZ_LZIS01000242.1	0	0	Mycobacterium sp. E3198 contig_74, whole genome shotgun sequence
NZ_LZIS01000243.1	0	0	Mycobacterium sp. E3198 contig_75, whole genome shotgun sequence
NZ_LZIS01000244.1	0	0	Mycobacterium sp. E3198 contig_76, whole genome shotgun sequence
NZ_LZIS01000245.1	0	0	Mycobacterium sp. E3198 contig_77, whole genome shotgun sequence
NZ_LZIS01000246.1	0	0	Mycobacterium sp. E3198 contig_78, whole genome shotgun sequence
NZ_LZIS01000247.1	0	0	Mycobacterium sp. E3198 contig_79, whole genome shotgun sequence
NZ_LZIS01000248.1	0	0	Mycobacterium sp. E3198 contig_8, whole genome shotgun sequence
NZ_LZIS01000249.1	0	0	Mycobacterium sp. E3198 contig_80, whole genome shotgun sequence
NZ_LZIS01000250.1	0	0	Mycobacterium sp. E3198 contig_81, whole genome shotgun sequence
NZ_LZIS01000251.1	0	0	Mycobacterium sp. E3198 contig_82, whole genome shotgun sequence
NZ_LZIS01000252.1	0	0	Mycobacterium sp. E3198 contig_83, whole genome shotgun sequence
NZ_LZIS01000253.1	0	0	Mycobacterium sp. E3198 contig_84, whole genome shotgun sequence
NZ_LZIS01000254.1	0	0	Mycobacterium sp. E3198 contig_85, whole genome shotgun sequence
NZ_LZIS01000255.1	0	0	Mycobacterium sp. E3198 contig_86, whole genome shotgun sequence
NZ_LZIS01000256.1	0	0	Mycobacterium sp. E3198 contig_87, whole genome shotgun sequence
NZ_LZIS01000258.1	0	0	Mycobacterium sp. E3198 contig_89, whole genome shotgun sequence
NZ_LZIS01000259.1	0	0	Mycobacterium sp. E3198 contig_9, whole genome shotgun sequence
NZ_LZIS01000262.1	0	0	Mycobacterium sp. E3198 contig_92, whole genome shotgun sequence
NZ_LZIS01000263.1	0	0	Mycobacterium sp. E3198 contig_93, whole genome shotgun sequence
NZ_LZIS01000264.1	0	0	Mycobacterium sp. E3198 contig_94, whole genome shotgun sequence
NZ_LZIS01000265.1	0	0	Mycobacterium sp. E3198 contig_95, whole genome shotgun sequence
NZ_LZIS01000267.1	0	0	Mycobacterium sp. E3198 contig_97, whole genome shotgun sequence
NZ_LZIS01000269.1	0	0	Mycobacterium sp. E3198 contig_99, whole genome shotgun sequence
NZ_MAEV01000003.1	0	0	Mycobacterium sp. D16R24 sctg_0001_0003, whole genome shotgun sequence
NZ_MAEV01000006.1	0	0	Mycobacterium sp. D16R24 sctg_0003_0002, whole genome shotgun sequence
NZ_MAEV01000007.1	0	0	Mycobacterium sp. D16R24 sctg_0004_0001, whole genome shotgun sequence
NZ_MAEV01000008.1	0	0	Mycobacterium sp. D16R24 sctg_0005_0001, whole genome shotgun sequence
NZ_MAEV01000009.1	0	0	Mycobacterium sp. D16R24 sctg_0005_0002, whole genome shotgun sequence
NZ_MAEV01000010.1	0	0	Mycobacterium sp. D16R24 sctg_0006_0001, whole genome shotgun sequence
NZ_MAEV01000012.1	0	0	Mycobacterium sp. D16R24 sctg_0008_0001, whole genome shotgun sequence
NZ_MAEV01000013.1	0	0	Mycobacterium sp. D16R24 sctg_0009_0001, whole genome shotgun sequence
NZ_MAEV01000014.1	0	0	Mycobacterium sp. D16R24 sctg_0010_0001, whole genome shotgun sequence
NZ_MAEV01000016.1	0	0	Mycobacterium sp. D16R24 sctg_0012_0001, whole genome shotgun sequence
NZ_MAEV01000017.1	0	0	Mycobacterium sp. D16R24 sctg_0013_0001, whole genome shotgun sequence
NZ_MAEV01000018.1	0	0	Mycobacterium sp. D16R24 sctg_0014_0001, whole genome shotgun sequence
NZ_MAEV01000020.1	0	0	Mycobacterium sp. D16R24 sctg_0016_0001, whole genome shotgun sequence
NZ_MAEV01000021.1	0	0	Mycobacterium sp. D16R24 sctg_0017_0001, whole genome shotgun sequence
NZ_MAEV01000022.1	0	0	Mycobacterium sp. D16R24 sctg_0018_0001, whole genome shotgun sequence
NZ_MAEV01000023.1	0	0	Mycobacterium sp. D16R24 sctg_0019_0001, whole genome shotgun sequence
NZ_MAEV01000024.1	0	0	Mycobacterium sp. D16R24 sctg_0020_0001, whole genome shotgun sequence
NZ_MAEV01000025.1	0	0	Mycobacterium sp. D16R24 sctg_0020_0002, whole genome shotgun sequence
NZ_MAEV01000027.1	0	0	Mycobacterium sp. D16R24 sctg_0022_0001, whole genome shotgun sequence
NZ_MAEV01000028.1	0	0	Mycobacterium sp. D16R24 sctg_0023_0001, whole genome shotgun sequence
NZ_MAEV01000029.1	0	0	Mycobacterium sp. D16R24 sctg_0023_0002, whole genome shotgun sequence
NZ_MAEV01000030.1	0	0	Mycobacterium sp. D16R24 sctg_0024_0001, whole genome shotgun sequence
NZ_MAEV01000031.1	0	0	Mycobacterium sp. D16R24 sctg_0025_0001, whole genome shotgun sequence
NZ_MAEV01000032.1	0	0	Mycobacterium sp. D16R24 sctg_0026_0001, whole genome shotgun sequence
NZ_MAEV01000033.1	0	0	Mycobacterium sp. D16R24 sctg_0027_0001, whole genome shotgun sequence
NZ_MAEV01000034.1	0	0	Mycobacterium sp. D16R24 sctg_0028_0001, whole genome shotgun sequence
NZ_MAEV01000035.1	0	0	Mycobacterium sp. D16R24 sctg_0029_0001, whole genome shotgun sequence
NZ_MAEV01000036.1	0	0	Mycobacterium sp. D16R24 sctg_0030_0001, whole genome shotgun sequence
NZ_MAEV01000037.1	0	0	Mycobacterium sp. D16R24 sctg_0031_0001, whole genome shotgun sequence
NZ_MAEV01000038.1	0	0	Mycobacterium sp. D16R24 sctg_0032_0001, whole genome shotgun sequence
NZ_MAEV01000039.1	0	0	Mycobacterium sp. D16R24 sctg_0033_0001, whole genome shotgun sequence
NZ_MAEV01000040.1	0	0	Mycobacterium sp. D16R24 sctg_0034_0001, whole genome shotgun sequence
NZ_MAEV01000041.1	0	0	Mycobacterium sp. D16R24 sctg_0035_0001, whole genome shotgun sequence
NZ_MAEV01000042.1	0	0	Mycobacterium sp. D16R24 sctg_0036_0001, whole genome shotgun sequence
NZ_MAEV01000043.1	0	0	Mycobacterium sp. D16R24 sctg_0037_0001, whole genome shotgun sequence
NZ_MAEV01000044.1	0	0	Mycobacterium sp. D16R24 sctg_0038_0001, whole genome shotgun sequence
NZ_MAEV01000045.1	0	0	Mycobacterium sp. D16R24 sctg_0039_0001, whole genome shotgun sequence
NZ_MAEV01000046.1	0	0	Mycobacterium sp. D16R24 sctg_0040_0001, whole genome shotgun sequence
NZ_MAEV01000047.1	0	0	Mycobacterium sp. D16R24 sctg_0041_0001, whole genome shotgun sequence
NZ_MAEV01000048.1	0	0	Mycobacterium sp. D16R24 sctg_0042_0001, whole genome shotgun sequence
NZ_MAEV01000049.1	0	0	Mycobacterium sp. D16R24 sctg_0043_0001, whole genome shotgun sequence
NZ_MAEV01000050.1	0	0	Mycobacterium sp. D16R24 sctg_0044_0001, whole genome shotgun sequence
NZ_MAEV01000051.1	0	0	Mycobacterium sp. D16R24 sctg_0045_0001, whole genome shotgun sequence
NZ_MAEV01000052.1	0	0	Mycobacterium sp. D16R24 sctg_0046_0001, whole genome shotgun sequence
NZ_MAEV01000053.1	0	0	Mycobacterium sp. D16R24 sctg_0047_0001, whole genome shotgun sequence
NZ_MAEV01000054.1	0	0	Mycobacterium sp. D16R24 sctg_0048_0001, whole genome shotgun sequence
NZ_MAEV01000055.1	0	0	Mycobacterium sp. D16R24 sctg_0049_0001, whole genome shotgun sequence
NZ_MAEV01000056.1	0	0	Mycobacterium sp. D16R24 sctg_0050_0001, whole genome shotgun sequence
NZ_MAEV01000057.1	0	0	Mycobacterium sp. D16R24 sctg_0051_0001, whole genome shotgun sequence
NZ_MAEV01000058.1	0	0	Mycobacterium sp. D16R24 sctg_0051_0002, whole genome shotgun sequence
NZ_MAEV01000059.1	0	0	Mycobacterium sp. D16R24 sctg_0053_0001, whole genome shotgun sequence
NZ_LZKK01000001.1	0	0	Mycobacterium sp. E796 contig_1, whole genome shotgun sequence
NZ_LZKK01000002.1	0	0	Mycobacterium sp. E796 contig_10, whole genome shotgun sequence
NZ_LZKK01000003.1	0	0	Mycobacterium sp. E796 contig_100, whole genome shotgun sequence
NZ_LZKK01000004.1	0	0	Mycobacterium sp. E796 contig_101, whole genome shotgun sequence
NZ_LZKK01000005.1	0	0	Mycobacterium sp. E796 contig_102, whole genome shotgun sequence
NZ_LZKK01000006.1	0	0	Mycobacterium sp. E796 contig_103, whole genome shotgun sequence
NZ_LZKK01000007.1	0	0	Mycobacterium sp. E796 contig_104, whole genome shotgun sequence
NZ_LZKK01000008.1	0	0	Mycobacterium sp. E796 contig_105, whole genome shotgun sequence
NZ_LZKK01000009.1	0	0	Mycobacterium sp. E796 contig_106, whole genome shotgun sequence
NZ_LZKK01000010.1	0	0	Mycobacterium sp. E796 contig_107, whole genome shotgun sequence
NZ_LZKK01000011.1	0	0	Mycobacterium sp. E796 contig_108, whole genome shotgun sequence
NZ_LZKK01000013.1	0	0	Mycobacterium sp. E796 contig_11, whole genome shotgun sequence
NZ_LZKK01000014.1	0	0	Mycobacterium sp. E796 contig_110, whole genome shotgun sequence
NZ_LZKK01000015.1	0	0	Mycobacterium sp. E796 contig_111, whole genome shotgun sequence
NZ_LZKK01000016.1	0	0	Mycobacterium sp. E796 contig_112, whole genome shotgun sequence
NZ_LZKK01000017.1	0	0	Mycobacterium sp. E796 contig_113, whole genome shotgun sequence
NZ_LZKK01000018.1	0	0	Mycobacterium sp. E796 contig_114, whole genome shotgun sequence
NZ_LZKK01000019.1	0	0	Mycobacterium sp. E796 contig_115, whole genome shotgun sequence
NZ_LZKK01000020.1	0	0	Mycobacterium sp. E796 contig_116, whole genome shotgun sequence
NZ_LZKK01000021.1	0	0	Mycobacterium sp. E796 contig_117, whole genome shotgun sequence
NZ_LZKK01000023.1	0	0	Mycobacterium sp. E796 contig_119, whole genome shotgun sequence
NZ_LZKK01000024.1	0	0	Mycobacterium sp. E796 contig_12, whole genome shotgun sequence
NZ_LZKK01000025.1	0	0	Mycobacterium sp. E796 contig_120, whole genome shotgun sequence
NZ_LZKK01000026.1	0	0	Mycobacterium sp. E796 contig_121, whole genome shotgun sequence
NZ_LZKK01000027.1	0	0	Mycobacterium sp. E796 contig_122, whole genome shotgun sequence
NZ_LZKK01000028.1	0	0	Mycobacterium sp. E796 contig_123, whole genome shotgun sequence
NZ_LZKK01000029.1	0	0	Mycobacterium sp. E796 contig_124, whole genome shotgun sequence
NZ_LZKK01000031.1	0	0	Mycobacterium sp. E796 contig_126, whole genome shotgun sequence
NZ_LZKK01000032.1	0	0	Mycobacterium sp. E796 contig_127, whole genome shotgun sequence
NZ_LZKK01000033.1	0	0	Mycobacterium sp. E796 contig_128, whole genome shotgun sequence
NZ_LZKK01000034.1	0	0	Mycobacterium sp. E796 contig_129, whole genome shotgun sequence
NZ_LZKK01000035.1	0	0	Mycobacterium sp. E796 contig_13, whole genome shotgun sequence
NZ_LZKK01000036.1	0	0	Mycobacterium sp. E796 contig_130, whole genome shotgun sequence
NZ_LZKK01000037.1	0	0	Mycobacterium sp. E796 contig_131, whole genome shotgun sequence
NZ_LZKK01000038.1	0	0	Mycobacterium sp. E796 contig_132, whole genome shotgun sequence
NZ_LZKK01000039.1	0	0	Mycobacterium sp. E796 contig_133, whole genome shotgun sequence
NZ_LZKK01000041.1	0	0	Mycobacterium sp. E796 contig_135, whole genome shotgun sequence
NZ_LZKK01000042.1	0	0	Mycobacterium sp. E796 contig_136, whole genome shotgun sequence
NZ_LZKK01000043.1	0	0	Mycobacterium sp. E796 contig_137, whole genome shotgun sequence
NZ_LZKK01000044.1	0	0	Mycobacterium sp. E796 contig_138, whole genome shotgun sequence
NZ_LZKK01000045.1	0	0	Mycobacterium sp. E796 contig_139, whole genome shotgun sequence
NZ_LZKK01000046.1	0	0	Mycobacterium sp. E796 contig_14, whole genome shotgun sequence
NZ_LZKK01000047.1	0	0	Mycobacterium sp. E796 contig_140, whole genome shotgun sequence
NZ_LZKK01000048.1	0	0	Mycobacterium sp. E796 contig_141, whole genome shotgun sequence
NZ_LZKK01000049.1	0	0	Mycobacterium sp. E796 contig_142, whole genome shotgun sequence
NZ_LZKK01000050.1	0	0	Mycobacterium sp. E796 contig_143, whole genome shotgun sequence
NZ_LZKK01000051.1	0	0	Mycobacterium sp. E796 contig_144, whole genome shotgun sequence
NZ_LZKK01000052.1	0	0	Mycobacterium sp. E796 contig_145, whole genome shotgun sequence
NZ_LZKK01000053.1	0	0	Mycobacterium sp. E796 contig_146, whole genome shotgun sequence
NZ_LZKK01000054.1	0	0	Mycobacterium sp. E796 contig_147, whole genome shotgun sequence
NZ_LZKK01000055.1	0	0	Mycobacterium sp. E796 contig_148, whole genome shotgun sequence
NZ_LZKK01000056.1	0	0	Mycobacterium sp. E796 contig_149, whole genome shotgun sequence
NZ_LZKK01000057.1	0	0	Mycobacterium sp. E796 contig_15, whole genome shotgun sequence
NZ_LZKK01000058.1	0	0	Mycobacterium sp. E796 contig_150, whole genome shotgun sequence
NZ_LZKK01000059.1	0	0	Mycobacterium sp. E796 contig_151, whole genome shotgun sequence
NZ_LZKK01000060.1	0	0	Mycobacterium sp. E796 contig_152, whole genome shotgun sequence
NZ_LZKK01000061.1	0	0	Mycobacterium sp. E796 contig_153, whole genome shotgun sequence
NZ_LZKK01000062.1	0	0	Mycobacterium sp. E796 contig_154, whole genome shotgun sequence
NZ_LZKK01000063.1	0	0	Mycobacterium sp. E796 contig_155, whole genome shotgun sequence
NZ_LZKK01000064.1	0	0	Mycobacterium sp. E796 contig_156, whole genome shotgun sequence
NZ_LZKK01000065.1	0	0	Mycobacterium sp. E796 contig_157, whole genome shotgun sequence
NZ_LZKK01000066.1	0	0	Mycobacterium sp. E796 contig_158, whole genome shotgun sequence
NZ_LZKK01000067.1	0	0	Mycobacterium sp. E796 contig_159, whole genome shotgun sequence
NZ_LZKK01000068.1	0	0	Mycobacterium sp. E796 contig_16, whole genome shotgun sequence
NZ_LZKK01000069.1	0	0	Mycobacterium sp. E796 contig_160, whole genome shotgun sequence
NZ_LZKK01000070.1	0	0	Mycobacterium sp. E796 contig_161, whole genome shotgun sequence
NZ_LZKK01000071.1	0	0	Mycobacterium sp. E796 contig_162, whole genome shotgun sequence
NZ_LZKK01000072.1	0	0	Mycobacterium sp. E796 contig_163, whole genome shotgun sequence
NZ_LZKK01000073.1	0	0	Mycobacterium sp. E796 contig_164, whole genome shotgun sequence
NZ_LZKK01000074.1	0	0	Mycobacterium sp. E796 contig_165, whole genome shotgun sequence
NZ_LZKK01000075.1	0	0	Mycobacterium sp. E796 contig_166, whole genome shotgun sequence
NZ_LZKK01000076.1	0	0	Mycobacterium sp. E796 contig_167, whole genome shotgun sequence
NZ_LZKK01000077.1	0	0	Mycobacterium sp. E796 contig_168, whole genome shotgun sequence
NZ_LZKK01000078.1	0	0	Mycobacterium sp. E796 contig_169, whole genome shotgun sequence
NZ_LZKK01000079.1	0	0	Mycobacterium sp. E796 contig_17, whole genome shotgun sequence
NZ_LZKK01000080.1	0	0	Mycobacterium sp. E796 contig_170, whole genome shotgun sequence
NZ_LZKK01000081.1	0	0	Mycobacterium sp. E796 contig_171, whole genome shotgun sequence
NZ_LZKK01000082.1	0	0	Mycobacterium sp. E796 contig_172, whole genome shotgun sequence
NZ_LZKK01000083.1	0	0	Mycobacterium sp. E796 contig_173, whole genome shotgun sequence
NZ_LZKK01000084.1	0	0	Mycobacterium sp. E796 contig_174, whole genome shotgun sequence
NZ_LZKK01000085.1	0	0	Mycobacterium sp. E796 contig_175, whole genome shotgun sequence
NZ_LZKK01000086.1	0	0	Mycobacterium sp. E796 contig_176, whole genome shotgun sequence
NZ_LZKK01000087.1	0	0	Mycobacterium sp. E796 contig_177, whole genome shotgun sequence
NZ_LZKK01000088.1	0	0	Mycobacterium sp. E796 contig_178, whole genome shotgun sequence
NZ_LZKK01000090.1	0	0	Mycobacterium sp. E796 contig_18, whole genome shotgun sequence
NZ_LZKK01000091.1	0	0	Mycobacterium sp. E796 contig_180, whole genome shotgun sequence
NZ_LZKK01000092.1	0	0	Mycobacterium sp. E796 contig_181, whole genome shotgun sequence
NZ_LZKK01000093.1	0	0	Mycobacterium sp. E796 contig_182, whole genome shotgun sequence
NZ_LZKK01000095.1	0	0	Mycobacterium sp. E796 contig_184, whole genome shotgun sequence
NZ_LZKK01000096.1	0	0	Mycobacterium sp. E796 contig_185, whole genome shotgun sequence
NZ_LZKK01000097.1	0	0	Mycobacterium sp. E796 contig_186, whole genome shotgun sequence
NZ_LZKK01000098.1	0	0	Mycobacterium sp. E796 contig_187, whole genome shotgun sequence
NZ_LZKK01000099.1	0	0	Mycobacterium sp. E796 contig_188, whole genome shotgun sequence
NZ_LZKK01000100.1	0	0	Mycobacterium sp. E796 contig_189, whole genome shotgun sequence
NZ_LZKK01000101.1	0	0	Mycobacterium sp. E796 contig_19, whole genome shotgun sequence
NZ_LZKK01000102.1	0	0	Mycobacterium sp. E796 contig_190, whole genome shotgun sequence
NZ_LZKK01000103.1	0	0	Mycobacterium sp. E796 contig_191, whole genome shotgun sequence
NZ_LZKK01000104.1	0	0	Mycobacterium sp. E796 contig_192, whole genome shotgun sequence
NZ_LZKK01000105.1	0	0	Mycobacterium sp. E796 contig_193, whole genome shotgun sequence
NZ_LZKK01000106.1	0	0	Mycobacterium sp. E796 contig_194, whole genome shotgun sequence
NZ_LZKK01000107.1	0	0	Mycobacterium sp. E796 contig_195, whole genome shotgun sequence
NZ_LZKK01000108.1	0	0	Mycobacterium sp. E796 contig_196, whole genome shotgun sequence
NZ_LZKK01000109.1	0	0	Mycobacterium sp. E796 contig_197, whole genome shotgun sequence
NZ_LZKK01000110.1	0	0	Mycobacterium sp. E796 contig_198, whole genome shotgun sequence
NZ_LZKK01000111.1	0	0	Mycobacterium sp. E796 contig_199, whole genome shotgun sequence
NZ_LZKK01000112.1	0	0	Mycobacterium sp. E796 contig_2, whole genome shotgun sequence
NZ_LZKK01000113.1	0	0	Mycobacterium sp. E796 contig_20, whole genome shotgun sequence
NZ_LZKK01000114.1	0	0	Mycobacterium sp. E796 contig_200, whole genome shotgun sequence
NZ_LZKK01000115.1	0	0	Mycobacterium sp. E796 contig_201, whole genome shotgun sequence
NZ_LZKK01000116.1	0	0	Mycobacterium sp. E796 contig_202, whole genome shotgun sequence
NZ_LZKK01000117.1	0	0	Mycobacterium sp. E796 contig_203, whole genome shotgun sequence
NZ_LZKK01000118.1	0	0	Mycobacterium sp. E796 contig_204, whole genome shotgun sequence
NZ_LZKK01000119.1	0	0	Mycobacterium sp. E796 contig_205, whole genome shotgun sequence
NZ_LZKK01000120.1	0	0	Mycobacterium sp. E796 contig_206, whole genome shotgun sequence
NZ_LZKK01000122.1	0	0	Mycobacterium sp. E796 contig_208, whole genome shotgun sequence
NZ_LZKK01000123.1	0	0	Mycobacterium sp. E796 contig_209, whole genome shotgun sequence
NZ_LZKK01000124.1	0	0	Mycobacterium sp. E796 contig_21, whole genome shotgun sequence
NZ_LZKK01000125.1	0	0	Mycobacterium sp. E796 contig_210, whole genome shotgun sequence
NZ_LZKK01000126.1	0	0	Mycobacterium sp. E796 contig_211, whole genome shotgun sequence
NZ_LZKK01000127.1	0	0	Mycobacterium sp. E796 contig_212, whole genome shotgun sequence
NZ_LZKK01000128.1	0	0	Mycobacterium sp. E796 contig_213, whole genome shotgun sequence
NZ_LZKK01000129.1	0	0	Mycobacterium sp. E796 contig_214, whole genome shotgun sequence
NZ_LZKK01000130.1	0	0	Mycobacterium sp. E796 contig_215, whole genome shotgun sequence
NZ_LZKK01000131.1	0	0	Mycobacterium sp. E796 contig_216, whole genome shotgun sequence
NZ_LZKK01000132.1	0	0	Mycobacterium sp. E796 contig_217, whole genome shotgun sequence
NZ_LZKK01000133.1	0	0	Mycobacterium sp. E796 contig_218, whole genome shotgun sequence
NZ_LZKK01000134.1	0	0	Mycobacterium sp. E796 contig_219, whole genome shotgun sequence
NZ_LZKK01000135.1	0	0	Mycobacterium sp. E796 contig_22, whole genome shotgun sequence
NZ_LZKK01000136.1	0	0	Mycobacterium sp. E796 contig_220, whole genome shotgun sequence
NZ_LZKK01000137.1	0	0	Mycobacterium sp. E796 contig_221, whole genome shotgun sequence
NZ_LZKK01000138.1	0	0	Mycobacterium sp. E796 contig_222, whole genome shotgun sequence
NZ_LZKK01000139.1	0	0	Mycobacterium sp. E796 contig_223, whole genome shotgun sequence
NZ_LZKK01000140.1	0	0	Mycobacterium sp. E796 contig_224, whole genome shotgun sequence
NZ_LZKK01000141.1	0	0	Mycobacterium sp. E796 contig_225, whole genome shotgun sequence
NZ_LZKK01000142.1	0	0	Mycobacterium sp. E796 contig_226, whole genome shotgun sequence
NZ_LZKK01000143.1	0	0	Mycobacterium sp. E796 contig_227, whole genome shotgun sequence
NZ_LZKK01000144.1	0	0	Mycobacterium sp. E796 contig_228, whole genome shotgun sequence
NZ_LZKK01000145.1	0	0	Mycobacterium sp. E796 contig_229, whole genome shotgun sequence
NZ_LZKK01000146.1	0	0	Mycobacterium sp. E796 contig_23, whole genome shotgun sequence
NZ_LZKK01000147.1	0	0	Mycobacterium sp. E796 contig_230, whole genome shotgun sequence
NZ_LZKK01000148.1	0	0	Mycobacterium sp. E796 contig_231, whole genome shotgun sequence
NZ_LZKK01000149.1	0	0	Mycobacterium sp. E796 contig_232, whole genome shotgun sequence
NZ_LZKK01000150.1	0	0	Mycobacterium sp. E796 contig_233, whole genome shotgun sequence
NZ_LZKK01000151.1	0	0	Mycobacterium sp. E796 contig_234, whole genome shotgun sequence
NZ_LZKK01000152.1	0	0	Mycobacterium sp. E796 contig_235, whole genome shotgun sequence
NZ_LZKK01000153.1	0	0	Mycobacterium sp. E796 contig_236, whole genome shotgun sequence
NZ_LZKK01000155.1	0	0	Mycobacterium sp. E796 contig_238, whole genome shotgun sequence
NZ_LZKK01000156.1	0	0	Mycobacterium sp. E796 contig_239, whole genome shotgun sequence
NZ_LZKK01000157.1	0	0	Mycobacterium sp. E796 contig_24, whole genome shotgun sequence
NZ_LZKK01000158.1	0	0	Mycobacterium sp. E796 contig_240, whole genome shotgun sequence
NZ_LZKK01000159.1	0	0	Mycobacterium sp. E796 contig_241, whole genome shotgun sequence
NZ_LZKK01000160.1	0	0	Mycobacterium sp. E796 contig_242, whole genome shotgun sequence
NZ_LZKK01000161.1	0	0	Mycobacterium sp. E796 contig_243, whole genome shotgun sequence
NZ_LZKK01000162.1	0	0	Mycobacterium sp. E796 contig_244, whole genome shotgun sequence
NZ_LZKK01000163.1	0	0	Mycobacterium sp. E796 contig_245, whole genome shotgun sequence
NZ_LZKK01000164.1	0	0	Mycobacterium sp. E796 contig_246, whole genome shotgun sequence
NZ_LZKK01000165.1	0	0	Mycobacterium sp. E796 contig_247, whole genome shotgun sequence
NZ_LZKK01000166.1	0	0	Mycobacterium sp. E796 contig_248, whole genome shotgun sequence
NZ_LZKK01000167.1	0	0	Mycobacterium sp. E796 contig_249, whole genome shotgun sequence
NZ_LZKK01000168.1	0	0	Mycobacterium sp. E796 contig_25, whole genome shotgun sequence
NZ_LZKK01000171.1	0	0	Mycobacterium sp. E796 contig_252, whole genome shotgun sequence
NZ_LZKK01000172.1	0	0	Mycobacterium sp. E796 contig_253, whole genome shotgun sequence
NZ_LZKK01000173.1	0	0	Mycobacterium sp. E796 contig_254, whole genome shotgun sequence
NZ_LZKK01000174.1	0	0	Mycobacterium sp. E796 contig_255, whole genome shotgun sequence
NZ_LZKK01000175.1	0	0	Mycobacterium sp. E796 contig_256, whole genome shotgun sequence
NZ_LZKK01000177.1	0	0	Mycobacterium sp. E796 contig_258, whole genome shotgun sequence
NZ_LZKK01000178.1	0	0	Mycobacterium sp. E796 contig_259, whole genome shotgun sequence
NZ_LZKK01000179.1	0	0	Mycobacterium sp. E796 contig_26, whole genome shotgun sequence
NZ_LZKK01000180.1	0	0	Mycobacterium sp. E796 contig_260, whole genome shotgun sequence
NZ_LZKK01000181.1	0	0	Mycobacterium sp. E796 contig_261, whole genome shotgun sequence
NZ_LZKK01000182.1	0	0	Mycobacterium sp. E796 contig_262, whole genome shotgun sequence
NZ_LZKK01000183.1	0	0	Mycobacterium sp. E796 contig_263, whole genome shotgun sequence
NZ_LZKK01000185.1	0	0	Mycobacterium sp. E796 contig_265, whole genome shotgun sequence
NZ_LZKK01000186.1	0	0	Mycobacterium sp. E796 contig_266, whole genome shotgun sequence
NZ_LZKK01000187.1	0	0	Mycobacterium sp. E796 contig_267, whole genome shotgun sequence
NZ_LZKK01000188.1	0	0	Mycobacterium sp. E796 contig_268, whole genome shotgun sequence
NZ_LZKK01000189.1	0	0	Mycobacterium sp. E796 contig_269, whole genome shotgun sequence
NZ_LZKK01000190.1	0	0	Mycobacterium sp. E796 contig_27, whole genome shotgun sequence
NZ_LZKK01000192.1	0	0	Mycobacterium sp. E796 contig_271, whole genome shotgun sequence
NZ_LZKK01000196.1	0	0	Mycobacterium sp. E796 contig_275, whole genome shotgun sequence
NZ_LZKK01000197.1	0	0	Mycobacterium sp. E796 contig_276, whole genome shotgun sequence
NZ_LZKK01000198.1	0	0	Mycobacterium sp. E796 contig_277, whole genome shotgun sequence
NZ_LZKK01000199.1	0	0	Mycobacterium sp. E796 contig_278, whole genome shotgun sequence
NZ_LZKK01000200.1	0	0	Mycobacterium sp. E796 contig_279, whole genome shotgun sequence
NZ_LZKK01000201.1	0	0	Mycobacterium sp. E796 contig_28, whole genome shotgun sequence
NZ_LZKK01000202.1	0	0	Mycobacterium sp. E796 contig_280, whole genome shotgun sequence
NZ_LZKK01000203.1	0	0	Mycobacterium sp. E796 contig_281, whole genome shotgun sequence
NZ_LZKK01000204.1	0	0	Mycobacterium sp. E796 contig_282, whole genome shotgun sequence
NZ_LZKK01000205.1	0	0	Mycobacterium sp. E796 contig_283, whole genome shotgun sequence
NZ_LZKK01000206.1	0	0	Mycobacterium sp. E796 contig_284, whole genome shotgun sequence
NZ_LZKK01000207.1	0	0	Mycobacterium sp. E796 contig_285, whole genome shotgun sequence
NZ_LZKK01000208.1	0	0	Mycobacterium sp. E796 contig_286, whole genome shotgun sequence
NZ_LZKK01000209.1	0	0	Mycobacterium sp. E796 contig_287, whole genome shotgun sequence
NZ_LZKK01000210.1	0	0	Mycobacterium sp. E796 contig_288, whole genome shotgun sequence
NZ_LZKK01000211.1	0	0	Mycobacterium sp. E796 contig_289, whole genome shotgun sequence
NZ_LZKK01000212.1	0	0	Mycobacterium sp. E796 contig_29, whole genome shotgun sequence
NZ_LZKK01000213.1	0	0	Mycobacterium sp. E796 contig_290, whole genome shotgun sequence
NZ_LZKK01000214.1	0	0	Mycobacterium sp. E796 contig_291, whole genome shotgun sequence
NZ_LZKK01000215.1	0	0	Mycobacterium sp. E796 contig_292, whole genome shotgun sequence
NZ_LZKK01000216.1	0	0	Mycobacterium sp. E796 contig_293, whole genome shotgun sequence
NZ_LZKK01000217.1	0	0	Mycobacterium sp. E796 contig_294, whole genome shotgun sequence
NZ_LZKK01000218.1	0	0	Mycobacterium sp. E796 contig_295, whole genome shotgun sequence
NZ_LZKK01000219.1	0	0	Mycobacterium sp. E796 contig_296, whole genome shotgun sequence
NZ_LZKK01000220.1	0	0	Mycobacterium sp. E796 contig_297, whole genome shotgun sequence
NZ_LZKK01000221.1	0	0	Mycobacterium sp. E796 contig_298, whole genome shotgun sequence
NZ_LZKK01000222.1	0	0	Mycobacterium sp. E796 contig_299, whole genome shotgun sequence
NZ_LZKK01000223.1	0	0	Mycobacterium sp. E796 contig_3, whole genome shotgun sequence
NZ_LZKK01000224.1	0	0	Mycobacterium sp. E796 contig_30, whole genome shotgun sequence
NZ_LZKK01000225.1	0	0	Mycobacterium sp. E796 contig_300, whole genome shotgun sequence
NZ_LZKK01000226.1	0	0	Mycobacterium sp. E796 contig_301, whole genome shotgun sequence
NZ_LZKK01000227.1	0	0	Mycobacterium sp. E796 contig_302, whole genome shotgun sequence
NZ_LZKK01000228.1	0	0	Mycobacterium sp. E796 contig_303, whole genome shotgun sequence
NZ_LZKK01000229.1	0	0	Mycobacterium sp. E796 contig_304, whole genome shotgun sequence
NZ_LZKK01000230.1	0	0	Mycobacterium sp. E796 contig_305, whole genome shotgun sequence
NZ_LZKK01000231.1	0	0	Mycobacterium sp. E796 contig_306, whole genome shotgun sequence
NZ_LZKK01000232.1	0	0	Mycobacterium sp. E796 contig_307, whole genome shotgun sequence
NZ_LZKK01000233.1	0	0	Mycobacterium sp. E796 contig_308, whole genome shotgun sequence
NZ_LZKK01000234.1	0	0	Mycobacterium sp. E796 contig_309, whole genome shotgun sequence
NZ_LZKK01000235.1	0	0	Mycobacterium sp. E796 contig_31, whole genome shotgun sequence
NZ_LZKK01000236.1	0	0	Mycobacterium sp. E796 contig_310, whole genome shotgun sequence
NZ_LZKK01000238.1	0	0	Mycobacterium sp. E796 contig_312, whole genome shotgun sequence
NZ_LZKK01000239.1	0	0	Mycobacterium sp. E796 contig_313, whole genome shotgun sequence
NZ_LZKK01000240.1	0	0	Mycobacterium sp. E796 contig_314, whole genome shotgun sequence
NZ_LZKK01000241.1	0	0	Mycobacterium sp. E796 contig_315, whole genome shotgun sequence
NZ_LZKK01000242.1	0	0	Mycobacterium sp. E796 contig_316, whole genome shotgun sequence
NZ_LZKK01000243.1	0	0	Mycobacterium sp. E796 contig_317, whole genome shotgun sequence
NZ_LZKK01000244.1	0	0	Mycobacterium sp. E796 contig_318, whole genome shotgun sequence
NZ_LZKK01000245.1	0	0	Mycobacterium sp. E796 contig_319, whole genome shotgun sequence
NZ_LZKK01000246.1	0	0	Mycobacterium sp. E796 contig_32, whole genome shotgun sequence
NZ_LZKK01000248.1	0	0	Mycobacterium sp. E796 contig_321, whole genome shotgun sequence
NZ_LZKK01000249.1	0	0	Mycobacterium sp. E796 contig_322, whole genome shotgun sequence
NZ_LZKK01000250.1	0	0	Mycobacterium sp. E796 contig_323, whole genome shotgun sequence
NZ_LZKK01000251.1	0	0	Mycobacterium sp. E796 contig_324, whole genome shotgun sequence
NZ_LZKK01000252.1	0	0	Mycobacterium sp. E796 contig_325, whole genome shotgun sequence
NZ_LZKK01000253.1	0	0	Mycobacterium sp. E796 contig_326, whole genome shotgun sequence
NZ_LZKK01000255.1	0	0	Mycobacterium sp. E796 contig_328, whole genome shotgun sequence
NZ_LZKK01000256.1	0	0	Mycobacterium sp. E796 contig_329, whole genome shotgun sequence
NZ_LZKK01000257.1	0	0	Mycobacterium sp. E796 contig_33, whole genome shotgun sequence
NZ_LZKK01000258.1	0	0	Mycobacterium sp. E796 contig_330, whole genome shotgun sequence
NZ_LZKK01000259.1	0	0	Mycobacterium sp. E796 contig_331, whole genome shotgun sequence
NZ_LZKK01000260.1	0	0	Mycobacterium sp. E796 contig_332, whole genome shotgun sequence
NZ_LZKK01000261.1	0	0	Mycobacterium sp. E796 contig_333, whole genome shotgun sequence
NZ_LZKK01000263.1	0	0	Mycobacterium sp. E796 contig_335, whole genome shotgun sequence
NZ_LZKK01000264.1	0	0	Mycobacterium sp. E796 contig_336, whole genome shotgun sequence
NZ_LZKK01000265.1	0	0	Mycobacterium sp. E796 contig_337, whole genome shotgun sequence
NZ_LZKK01000266.1	0	0	Mycobacterium sp. E796 contig_338, whole genome shotgun sequence
NZ_LZKK01000268.1	0	0	Mycobacterium sp. E796 contig_34, whole genome shotgun sequence
NZ_LZKK01000269.1	0	0	Mycobacterium sp. E796 contig_340, whole genome shotgun sequence
NZ_LZKK01000270.1	0	0	Mycobacterium sp. E796 contig_341, whole genome shotgun sequence
NZ_LZKK01000271.1	0	0	Mycobacterium sp. E796 contig_342, whole genome shotgun sequence
NZ_LZKK01000272.1	0	0	Mycobacterium sp. E796 contig_343, whole genome shotgun sequence
NZ_LZKK01000273.1	0	0	Mycobacterium sp. E796 contig_344, whole genome shotgun sequence
NZ_LZKK01000274.1	0	0	Mycobacterium sp. E796 contig_345, whole genome shotgun sequence
NZ_LZKK01000275.1	0	0	Mycobacterium sp. E796 contig_346, whole genome shotgun sequence
NZ_LZKK01000276.1	0	0	Mycobacterium sp. E796 contig_347, whole genome shotgun sequence
NZ_LZKK01000277.1	0	0	Mycobacterium sp. E796 contig_348, whole genome shotgun sequence
NZ_LZKK01000278.1	0	0	Mycobacterium sp. E796 contig_349, whole genome shotgun sequence
NZ_LZKK01000279.1	0	0	Mycobacterium sp. E796 contig_35, whole genome shotgun sequence
NZ_LZKK01000280.1	0	0	Mycobacterium sp. E796 contig_350, whole genome shotgun sequence
NZ_LZKK01000281.1	0	0	Mycobacterium sp. E796 contig_351, whole genome shotgun sequence
NZ_LZKK01000282.1	0	0	Mycobacterium sp. E796 contig_352, whole genome shotgun sequence
NZ_LZKK01000283.1	0	0	Mycobacterium sp. E796 contig_353, whole genome shotgun sequence
NZ_LZKK01000284.1	0	0	Mycobacterium sp. E796 contig_354, whole genome shotgun sequence
NZ_LZKK01000285.1	0	0	Mycobacterium sp. E796 contig_355, whole genome shotgun sequence
NZ_LZKK01000286.1	0	0	Mycobacterium sp. E796 contig_356, whole genome shotgun sequence
NZ_LZKK01000287.1	0	0	Mycobacterium sp. E796 contig_357, whole genome shotgun sequence
NZ_LZKK01000289.1	0	0	Mycobacterium sp. E796 contig_359, whole genome shotgun sequence
NZ_LZKK01000290.1	0	0	Mycobacterium sp. E796 contig_36, whole genome shotgun sequence
NZ_LZKK01000291.1	0	0	Mycobacterium sp. E796 contig_360, whole genome shotgun sequence
NZ_LZKK01000292.1	0	0	Mycobacterium sp. E796 contig_361, whole genome shotgun sequence
NZ_LZKK01000293.1	0	0	Mycobacterium sp. E796 contig_362, whole genome shotgun sequence
NZ_LZKK01000294.1	0	0	Mycobacterium sp. E796 contig_363, whole genome shotgun sequence
NZ_LZKK01000297.1	0	0	Mycobacterium sp. E796 contig_366, whole genome shotgun sequence
NZ_LZKK01000299.1	0	0	Mycobacterium sp. E796 contig_368, whole genome shotgun sequence
NZ_LZKK01000300.1	0	0	Mycobacterium sp. E796 contig_369, whole genome shotgun sequence
NZ_LZKK01000302.1	0	0	Mycobacterium sp. E796 contig_370, whole genome shotgun sequence
NZ_LZKK01000303.1	0	0	Mycobacterium sp. E796 contig_371, whole genome shotgun sequence
NZ_LZKK01000304.1	0	0	Mycobacterium sp. E796 contig_372, whole genome shotgun sequence
NZ_LZKK01000305.1	0	0	Mycobacterium sp. E796 contig_373, whole genome shotgun sequence
NZ_LZKK01000306.1	0	0	Mycobacterium sp. E796 contig_374, whole genome shotgun sequence
NZ_LZKK01000307.1	0	0	Mycobacterium sp. E796 contig_375, whole genome shotgun sequence
NZ_LZKK01000308.1	0	0	Mycobacterium sp. E796 contig_376, whole genome shotgun sequence
NZ_LZKK01000309.1	0	0	Mycobacterium sp. E796 contig_377, whole genome shotgun sequence
NZ_LZKK01000310.1	0	0	Mycobacterium sp. E796 contig_378, whole genome shotgun sequence
NZ_LZKK01000311.1	0	0	Mycobacterium sp. E796 contig_379, whole genome shotgun sequence
NZ_LZKK01000312.1	0	0	Mycobacterium sp. E796 contig_38, whole genome shotgun sequence
NZ_LZKK01000313.1	0	0	Mycobacterium sp. E796 contig_380, whole genome shotgun sequence
NZ_LZKK01000314.1	0	0	Mycobacterium sp. E796 contig_39, whole genome shotgun sequence
NZ_LZKK01000315.1	0	0	Mycobacterium sp. E796 contig_4, whole genome shotgun sequence
NZ_LZKK01000316.1	0	0	Mycobacterium sp. E796 contig_40, whole genome shotgun sequence
NZ_LZKK01000317.1	0	0	Mycobacterium sp. E796 contig_41, whole genome shotgun sequence
NZ_LZKK01000318.1	0	0	Mycobacterium sp. E796 contig_42, whole genome shotgun sequence
NZ_LZKK01000319.1	0	0	Mycobacterium sp. E796 contig_43, whole genome shotgun sequence
NZ_LZKK01000321.1	0	0	Mycobacterium sp. E796 contig_45, whole genome shotgun sequence
NZ_LZKK01000322.1	0	0	Mycobacterium sp. E796 contig_46, whole genome shotgun sequence
NZ_LZKK01000323.1	0	0	Mycobacterium sp. E796 contig_47, whole genome shotgun sequence
NZ_LZKK01000324.1	0	0	Mycobacterium sp. E796 contig_48, whole genome shotgun sequence
NZ_LZKK01000325.1	0	0	Mycobacterium sp. E796 contig_49, whole genome shotgun sequence
NZ_LZKK01000326.1	0	0	Mycobacterium sp. E796 contig_5, whole genome shotgun sequence
NZ_LZKK01000327.1	0	0	Mycobacterium sp. E796 contig_50, whole genome shotgun sequence
NZ_LZKK01000328.1	0	0	Mycobacterium sp. E796 contig_51, whole genome shotgun sequence
NZ_LZKK01000329.1	0	0	Mycobacterium sp. E796 contig_52, whole genome shotgun sequence
NZ_LZKK01000331.1	0	0	Mycobacterium sp. E796 contig_54, whole genome shotgun sequence
NZ_LZKK01000332.1	0	0	Mycobacterium sp. E796 contig_55, whole genome shotgun sequence
NZ_LZKK01000333.1	0	0	Mycobacterium sp. E796 contig_56, whole genome shotgun sequence
NZ_LZKK01000334.1	0	0	Mycobacterium sp. E796 contig_57, whole genome shotgun sequence
NZ_LZKK01000335.1	0	0	Mycobacterium sp. E796 contig_58, whole genome shotgun sequence
NZ_LZKK01000336.1	0	0	Mycobacterium sp. E796 contig_59, whole genome shotgun sequence
NZ_LZKK01000337.1	0	0	Mycobacterium sp. E796 contig_6, whole genome shotgun sequence
NZ_LZKK01000338.1	0	0	Mycobacterium sp. E796 contig_60, whole genome shotgun sequence
NZ_LZKK01000339.1	0	0	Mycobacterium sp. E796 contig_61, whole genome shotgun sequence
NZ_LZKK01000340.1	0	0	Mycobacterium sp. E796 contig_62, whole genome shotgun sequence
NZ_LZKK01000341.1	0	0	Mycobacterium sp. E796 contig_63, whole genome shotgun sequence
NZ_LZKK01000342.1	0	0	Mycobacterium sp. E796 contig_64, whole genome shotgun sequence
NZ_LZKK01000343.1	0	0	Mycobacterium sp. E796 contig_65, whole genome shotgun sequence
NZ_LZKK01000344.1	0	0	Mycobacterium sp. E796 contig_66, whole genome shotgun sequence
NZ_LZKK01000345.1	0	0	Mycobacterium sp. E796 contig_67, whole genome shotgun sequence
NZ_LZKK01000346.1	0	0	Mycobacterium sp. E796 contig_68, whole genome shotgun sequence
NZ_LZKK01000347.1	0	0	Mycobacterium sp. E796 contig_69, whole genome shotgun sequence
NZ_LZKK01000348.1	0	0	Mycobacterium sp. E796 contig_7, whole genome shotgun sequence
NZ_LZKK01000349.1	0	0	Mycobacterium sp. E796 contig_70, whole genome shotgun sequence
NZ_LZKK01000350.1	0	0	Mycobacterium sp. E796 contig_71, whole genome shotgun sequence
NZ_LZKK01000351.1	0	0	Mycobacterium sp. E796 contig_72, whole genome shotgun sequence
NZ_LZKK01000352.1	0	0	Mycobacterium sp. E796 contig_73, whole genome shotgun sequence
NZ_LZKK01000353.1	0	0	Mycobacterium sp. E796 contig_74, whole genome shotgun sequence
NZ_LZKK01000354.1	0	0	Mycobacterium sp. E796 contig_75, whole genome shotgun sequence
NZ_LZKK01000355.1	0	0	Mycobacterium sp. E796 contig_76, whole genome shotgun sequence
NZ_LZKK01000356.1	0	0	Mycobacterium sp. E796 contig_77, whole genome shotgun sequence
NZ_LZKK01000357.1	0	0	Mycobacterium sp. E796 contig_78, whole genome shotgun sequence
NZ_LZKK01000358.1	0	0	Mycobacterium sp. E796 contig_79, whole genome shotgun sequence
NZ_LZKK01000359.1	0	0	Mycobacterium sp. E796 contig_8, whole genome shotgun sequence
NZ_LZKK01000360.1	0	0	Mycobacterium sp. E796 contig_80, whole genome shotgun sequence
NZ_LZKK01000361.1	0	0	Mycobacterium sp. E796 contig_81, whole genome shotgun sequence
NZ_LZKK01000362.1	0	0	Mycobacterium sp. E796 contig_82, whole genome shotgun sequence
NZ_LZKK01000363.1	0	0	Mycobacterium sp. E796 contig_83, whole genome shotgun sequence
NZ_LZKK01000364.1	0	0	Mycobacterium sp. E796 contig_84, whole genome shotgun sequence
NZ_LZKK01000365.1	0	0	Mycobacterium sp. E796 contig_85, whole genome shotgun sequence
NZ_LZKK01000366.1	0	0	Mycobacterium sp. E796 contig_86, whole genome shotgun sequence
NZ_LZKK01000367.1	0	0	Mycobacterium sp. E796 contig_87, whole genome shotgun sequence
NZ_LZKK01000369.1	0	0	Mycobacterium sp. E796 contig_89, whole genome shotgun sequence
NZ_LZKK01000370.1	0	0	Mycobacterium sp. E796 contig_9, whole genome shotgun sequence
NZ_LZKK01000371.1	0	0	Mycobacterium sp. E796 contig_90, whole genome shotgun sequence
NZ_LZKK01000372.1	0	0	Mycobacterium sp. E796 contig_91, whole genome shotgun sequence
NZ_LZKK01000373.1	0	0	Mycobacterium sp. E796 contig_92, whole genome shotgun sequence
NZ_LZKK01000374.1	0	0	Mycobacterium sp. E796 contig_93, whole genome shotgun sequence
NZ_LZKK01000375.1	0	0	Mycobacterium sp. E796 contig_94, whole genome shotgun sequence
NZ_LZKK01000376.1	0	0	Mycobacterium sp. E796 contig_95, whole genome shotgun sequence
NZ_LZKK01000377.1	0	0	Mycobacterium sp. E796 contig_96, whole genome shotgun sequence
NZ_LZKK01000378.1	0	0	Mycobacterium sp. E796 contig_97, whole genome shotgun sequence
NZ_LZKK01000380.1	0	0	Mycobacterium sp. E796 contig_99, whole genome shotgun sequence
NZ_KB892706.1	0	0	Mycobacterium sp. 155 B133DRAFT_scaffold2.2, whole genome shotgun sequence
NZ_MAFD01000003.1	0	0	Mycobacterium sp. D16R18 sctg_0003_0001, whole genome shotgun sequence
NZ_MAFD01000004.1	0	0	Mycobacterium sp. D16R18 sctg_0004_0001, whole genome shotgun sequence
NZ_MAFD01000006.1	0	0	Mycobacterium sp. D16R18 sctg_0006_0001, whole genome shotgun sequence
NZ_MAFD01000008.1	0	0	Mycobacterium sp. D16R18 sctg_0008_0001, whole genome shotgun sequence
NZ_MAFD01000009.1	0	0	Mycobacterium sp. D16R18 sctg_0009_0001, whole genome shotgun sequence
NZ_MAFD01000010.1	0	0	Mycobacterium sp. D16R18 sctg_0010_0001, whole genome shotgun sequence
NZ_MAFD01000011.1	0	0	Mycobacterium sp. D16R18 sctg_0011_0001, whole genome shotgun sequence
NZ_MAFD01000013.1	0	0	Mycobacterium sp. D16R18 sctg_0013_0001, whole genome shotgun sequence
NZ_MAFD01000014.1	0	0	Mycobacterium sp. D16R18 sctg_0014_0001, whole genome shotgun sequence
NZ_MAFD01000016.1	0	0	Mycobacterium sp. D16R18 sctg_0016_0001, whole genome shotgun sequence
NZ_MAFD01000017.1	0	0	Mycobacterium sp. D16R18 sctg_0017_0001, whole genome shotgun sequence
NZ_MAFD01000018.1	0	0	Mycobacterium sp. D16R18 sctg_0018_0001, whole genome shotgun sequence
NZ_MAFD01000019.1	0	0	Mycobacterium sp. D16R18 sctg_0019_0001, whole genome shotgun sequence
NZ_MAFD01000022.1	0	0	Mycobacterium sp. D16R18 sctg_0022_0001, whole genome shotgun sequence
NZ_MAFD01000024.1	0	0	Mycobacterium sp. D16R18 sctg_0024_0001, whole genome shotgun sequence
NZ_MAFD01000025.1	0	0	Mycobacterium sp. D16R18 sctg_0025_0001, whole genome shotgun sequence
NZ_MAFD01000026.1	0	0	Mycobacterium sp. D16R18 sctg_0026_0001, whole genome shotgun sequence
NZ_MAFD01000027.1	0	0	Mycobacterium sp. D16R18 sctg_0027_0001, whole genome shotgun sequence
NZ_MAFD01000028.1	0	0	Mycobacterium sp. D16R18 sctg_0028_0001, whole genome shotgun sequence
NZ_MAFD01000029.1	0	0	Mycobacterium sp. D16R18 sctg_0029_0001, whole genome shotgun sequence
NZ_MAFD01000030.1	0	0	Mycobacterium sp. D16R18 sctg_0030_0001, whole genome shotgun sequence
NZ_MAFD01000031.1	0	0	Mycobacterium sp. D16R18 sctg_0031_0001, whole genome shotgun sequence
NZ_MAFD01000032.1	0	0	Mycobacterium sp. D16R18 sctg_0032_0001, whole genome shotgun sequence
NZ_MAFD01000033.1	0	0	Mycobacterium sp. D16R18 sctg_0033_0001, whole genome shotgun sequence
NZ_MAFD01000034.1	0	0	Mycobacterium sp. D16R18 sctg_0034_0001, whole genome shotgun sequence
NZ_MAFD01000035.1	0	0	Mycobacterium sp. D16R18 sctg_0035_0001, whole genome shotgun sequence
NZ_MAFD01000036.1	0	0	Mycobacterium sp. D16R18 sctg_0036_0001, whole genome shotgun sequence
NZ_MAFD01000037.1	0	0	Mycobacterium sp. D16R18 sctg_0037_0001, whole genome shotgun sequence
NZ_MAFD01000038.1	0	0	Mycobacterium sp. D16R18 sctg_0038_0001, whole genome shotgun sequence
NZ_MAFD01000039.1	0	0	Mycobacterium sp. D16R18 sctg_0039_0001, whole genome shotgun sequence
NZ_MAFD01000040.1	0	0	Mycobacterium sp. D16R18 sctg_0040_0001, whole genome shotgun sequence
NZ_MAFD01000041.1	0	0	Mycobacterium sp. D16R18 sctg_0041_0001, whole genome shotgun sequence
NZ_MAFD01000042.1	0	0	Mycobacterium sp. D16R18 sctg_0042_0001, whole genome shotgun sequence
NZ_MAFD01000043.1	0	0	Mycobacterium sp. D16R18 sctg_0043_0001, whole genome shotgun sequence
NZ_MAFD01000044.1	0	0	Mycobacterium sp. D16R18 sctg_0044_0001, whole genome shotgun sequence
NZ_MAFD01000046.1	0	0	Mycobacterium sp. D16R18 sctg_0046_0001, whole genome shotgun sequence
NZ_MAFD01000047.1	0	0	Mycobacterium sp. D16R18 sctg_0047_0001, whole genome shotgun sequence
NZ_MAFD01000048.1	0	0	Mycobacterium sp. D16R18 sctg_0048_0001, whole genome shotgun sequence
NZ_MAFD01000049.1	0	0	Mycobacterium sp. D16R18 sctg_0049_0001, whole genome shotgun sequence
NZ_MAFD01000050.1	0	0	Mycobacterium sp. D16R18 sctg_0050_0001, whole genome shotgun sequence
NZ_MAFD01000051.1	0	0	Mycobacterium sp. D16R18 sctg_0051_0001, whole genome shotgun sequence
NZ_MAFD01000052.1	0	0	Mycobacterium sp. D16R18 sctg_0052_0001, whole genome shotgun sequence
NZ_MAFD01000053.1	0	0	Mycobacterium sp. D16R18 sctg_0053_0001, whole genome shotgun sequence
NZ_MAFD01000055.1	0	0	Mycobacterium sp. D16R18 sctg_0055_0001, whole genome shotgun sequence
NZ_MAFD01000056.1	0	0	Mycobacterium sp. D16R18 sctg_0056_0001, whole genome shotgun sequence
NZ_MAFD01000057.1	0	0	Mycobacterium sp. D16R18 sctg_0057_0001, whole genome shotgun sequence
NZ_MAFD01000058.1	0	0	Mycobacterium sp. D16R18 sctg_0058_0001, whole genome shotgun sequence
NZ_MAFD01000059.1	0	0	Mycobacterium sp. D16R18 sctg_0059_0001, whole genome shotgun sequence
NZ_MAFD01000060.1	0	0	Mycobacterium sp. D16R18 sctg_0060_0001, whole genome shotgun sequence
NZ_MAFD01000061.1	0	0	Mycobacterium sp. D16R18 sctg_0061_0001, whole genome shotgun sequence
NZ_MAFD01000062.1	0	0	Mycobacterium sp. D16R18 sctg_0062_0001, whole genome shotgun sequence
NZ_MAFD01000063.1	0	0	Mycobacterium sp. D16R18 sctg_0063_0001, whole genome shotgun sequence
NZ_MAFD01000064.1	0	0	Mycobacterium sp. D16R18 sctg_0064_0001, whole genome shotgun sequence
NZ_MAFD01000065.1	0	0	Mycobacterium sp. D16R18 sctg_0065_0001, whole genome shotgun sequence
NZ_MAFD01000066.1	0	0	Mycobacterium sp. D16R18 sctg_0066_0001, whole genome shotgun sequence
NZ_MAFD01000067.1	0	0	Mycobacterium sp. D16R18 sctg_0067_0001, whole genome shotgun sequence
NZ_MAFD01000068.1	0	0	Mycobacterium sp. D16R18 sctg_0068_0001, whole genome shotgun sequence
NZ_MAFD01000069.1	0	0	Mycobacterium sp. D16R18 sctg_0069_0001, whole genome shotgun sequence
NZ_MAFD01000070.1	0	0	Mycobacterium sp. D16R18 sctg_0070_0001, whole genome shotgun sequence
NZ_MAFD01000071.1	0	0	Mycobacterium sp. D16R18 sctg_0071_0001, whole genome shotgun sequence
NZ_MAFD01000072.1	0	0	Mycobacterium sp. D16R18 sctg_0072_0001, whole genome shotgun sequence
NZ_MAFD01000073.1	0	0	Mycobacterium sp. D16R18 sctg_0073_0001, whole genome shotgun sequence
NZ_MAFD01000074.1	0	0	Mycobacterium sp. D16R18 sctg_0074_0001, whole genome shotgun sequence
NZ_MAFD01000075.1	0	0	Mycobacterium sp. D16R18 sctg_0075_0001, whole genome shotgun sequence
NZ_MAFD01000076.1	0	0	Mycobacterium sp. D16R18 sctg_0076_0001, whole genome shotgun sequence
NZ_MAFD01000077.1	0	0	Mycobacterium sp. D16R18 sctg_0077_0001, whole genome shotgun sequence
NZ_MAFD01000078.1	0	0	Mycobacterium sp. D16R18 sctg_0078_0001, whole genome shotgun sequence
NZ_MAFD01000079.1	0	0	Mycobacterium sp. D16R18 sctg_0079_0001, whole genome shotgun sequence
NZ_MAFD01000080.1	0	0	Mycobacterium sp. D16R18 sctg_0080_0001, whole genome shotgun sequence
NZ_MAFD01000081.1	0	0	Mycobacterium sp. D16R18 sctg_0081_0001, whole genome shotgun sequence
NZ_MAFD01000082.1	0	0	Mycobacterium sp. D16R18 sctg_0082_0001, whole genome shotgun sequence
NZ_LZHZ01000003.1	0	0	Mycobacterium sp. ACS1612 contig_11, whole genome shotgun sequence
NZ_LZHZ01000008.1	0	0	Mycobacterium sp. ACS1612 contig_16, whole genome shotgun sequence
NZ_LZHZ01000009.1	0	0	Mycobacterium sp. ACS1612 contig_17, whole genome shotgun sequence
NZ_LZHZ01000011.1	0	0	Mycobacterium sp. ACS1612 contig_19, whole genome shotgun sequence
NZ_LZHZ01000012.1	0	0	Mycobacterium sp. ACS1612 contig_2, whole genome shotgun sequence
NZ_LZHZ01000015.1	0	0	Mycobacterium sp. ACS1612 contig_22, whole genome shotgun sequence
NZ_LZHZ01000016.1	0	0	Mycobacterium sp. ACS1612 contig_23, whole genome shotgun sequence
NZ_LZHZ01000024.1	0	0	Mycobacterium sp. ACS1612 contig_30, whole genome shotgun sequence
NZ_LZHZ01000029.1	0	0	Mycobacterium sp. ACS1612 contig_35, whole genome shotgun sequence
NZ_LZHZ01000039.1	0	0	Mycobacterium sp. ACS1612 contig_44, whole genome shotgun sequence
NZ_LZHZ01000040.1	0	0	Mycobacterium sp. ACS1612 contig_45, whole genome shotgun sequence
NZ_LZHZ01000042.1	0	0	Mycobacterium sp. ACS1612 contig_47, whole genome shotgun sequence
NZ_LZHZ01000046.1	0	0	Mycobacterium sp. ACS1612 contig_50, whole genome shotgun sequence
NZ_LZHZ01000047.1	0	0	Mycobacterium sp. ACS1612 contig_51, whole genome shotgun sequence
NZ_LZHZ01000050.1	0	0	Mycobacterium sp. ACS1612 contig_54, whole genome shotgun sequence
NZ_LZHZ01000053.1	0	0	Mycobacterium sp. ACS1612 contig_57, whole genome shotgun sequence
NZ_LZHZ01000055.1	0	0	Mycobacterium sp. ACS1612 contig_59, whole genome shotgun sequence
NZ_LZHZ01000057.1	0	0	Mycobacterium sp. ACS1612 contig_60, whole genome shotgun sequence
NZ_LZHZ01000058.1	0	0	Mycobacterium sp. ACS1612 contig_61, whole genome shotgun sequence
NZ_LZHZ01000062.1	0	0	Mycobacterium sp. ACS1612 contig_65, whole genome shotgun sequence
NZ_LZHZ01000064.1	0	0	Mycobacterium sp. ACS1612 contig_67, whole genome shotgun sequence
NZ_LZHZ01000073.1	0	0	Mycobacterium sp. ACS1612 contig_75, whole genome shotgun sequence
NZ_LZII01000001.1	0	0	Mycobacterium sp. 852002-51613_SCH5001154 contig_1, whole genome shotgun sequence
NZ_LZII01000002.1	0	0	Mycobacterium sp. 852002-51613_SCH5001154 contig_10, whole genome shotgun sequence
NZ_LZII01000003.1	0	0	Mycobacterium sp. 852002-51613_SCH5001154 contig_11, whole genome shotgun sequence
NZ_LZII01000004.1	0	0	Mycobacterium sp. 852002-51613_SCH5001154 contig_12, whole genome shotgun sequence
NZ_LZII01000005.1	0	0	Mycobacterium sp. 852002-51613_SCH5001154 contig_13, whole genome shotgun sequence
NZ_LZII01000006.1	0	0	Mycobacterium sp. 852002-51613_SCH5001154 contig_14, whole genome shotgun sequence
NZ_LZII01000007.1	0	0	Mycobacterium sp. 852002-51613_SCH5001154 contig_15, whole genome shotgun sequence
NZ_LZII01000008.1	0	0	Mycobacterium sp. 852002-51613_SCH5001154 contig_16, whole genome shotgun sequence
NZ_LZII01000009.1	0	0	Mycobacterium sp. 852002-51613_SCH5001154 contig_17, whole genome shotgun sequence
NZ_LZII01000011.1	0	0	Mycobacterium sp. 852002-51613_SCH5001154 contig_19, whole genome shotgun sequence
NZ_LZII01000012.1	0	0	Mycobacterium sp. 852002-51613_SCH5001154 contig_2, whole genome shotgun sequence
NZ_LZII01000013.1	0	0	Mycobacterium sp. 852002-51613_SCH5001154 contig_20, whole genome shotgun sequence
NZ_LZII01000014.1	0	0	Mycobacterium sp. 852002-51613_SCH5001154 contig_21, whole genome shotgun sequence
NZ_LZII01000015.1	0	0	Mycobacterium sp. 852002-51613_SCH5001154 contig_22, whole genome shotgun sequence
NZ_LZII01000017.1	0	0	Mycobacterium sp. 852002-51613_SCH5001154 contig_24, whole genome shotgun sequence
NZ_LZII01000018.1	0	0	Mycobacterium sp. 852002-51613_SCH5001154 contig_25, whole genome shotgun sequence
NZ_LZII01000019.1	0	0	Mycobacterium sp. 852002-51613_SCH5001154 contig_26, whole genome shotgun sequence
NZ_LZII01000020.1	0	0	Mycobacterium sp. 852002-51613_SCH5001154 contig_27, whole genome shotgun sequence
NZ_LZII01000021.1	0	0	Mycobacterium sp. 852002-51613_SCH5001154 contig_28, whole genome shotgun sequence
NZ_LZII01000022.1	0	0	Mycobacterium sp. 852002-51613_SCH5001154 contig_29, whole genome shotgun sequence
NZ_LZII01000023.1	0	0	Mycobacterium sp. 852002-51613_SCH5001154 contig_3, whole genome shotgun sequence
NZ_LZII01000024.1	0	0	Mycobacterium sp. 852002-51613_SCH5001154 contig_30, whole genome shotgun sequence
NZ_LZII01000026.1	0	0	Mycobacterium sp. 852002-51613_SCH5001154 contig_32, whole genome shotgun sequence
NZ_LZII01000027.1	0	0	Mycobacterium sp. 852002-51613_SCH5001154 contig_33, whole genome shotgun sequence
NZ_LZII01000028.1	0	0	Mycobacterium sp. 852002-51613_SCH5001154 contig_34, whole genome shotgun sequence
NZ_LZII01000029.1	0	0	Mycobacterium sp. 852002-51613_SCH5001154 contig_35, whole genome shotgun sequence
NZ_LZII01000030.1	0	0	Mycobacterium sp. 852002-51613_SCH5001154 contig_36, whole genome shotgun sequence
NZ_LZII01000032.1	0	0	Mycobacterium sp. 852002-51613_SCH5001154 contig_38, whole genome shotgun sequence
NZ_LZII01000033.1	0	0	Mycobacterium sp. 852002-51613_SCH5001154 contig_39, whole genome shotgun sequence
NZ_LZII01000034.1	0	0	Mycobacterium sp. 852002-51613_SCH5001154 contig_4, whole genome shotgun sequence
NZ_LZII01000035.1	0	0	Mycobacterium sp. 852002-51613_SCH5001154 contig_40, whole genome shotgun sequence
NZ_LZII01000036.1	0	0	Mycobacterium sp. 852002-51613_SCH5001154 contig_41, whole genome shotgun sequence
NZ_LZII01000038.1	0	0	Mycobacterium sp. 852002-51613_SCH5001154 contig_43, whole genome shotgun sequence
NZ_LZII01000039.1	0	0	Mycobacterium sp. 852002-51613_SCH5001154 contig_44, whole genome shotgun sequence
NZ_LZII01000040.1	0	0	Mycobacterium sp. 852002-51613_SCH5001154 contig_45, whole genome shotgun sequence
NZ_LZII01000041.1	0	0	Mycobacterium sp. 852002-51613_SCH5001154 contig_46, whole genome shotgun sequence
NZ_LZII01000042.1	0	0	Mycobacterium sp. 852002-51613_SCH5001154 contig_47, whole genome shotgun sequence
NZ_LZII01000043.1	0	0	Mycobacterium sp. 852002-51613_SCH5001154 contig_48, whole genome shotgun sequence
NZ_LZII01000044.1	0	0	Mycobacterium sp. 852002-51613_SCH5001154 contig_49, whole genome shotgun sequence
NZ_LZII01000045.1	0	0	Mycobacterium sp. 852002-51613_SCH5001154 contig_5, whole genome shotgun sequence
NZ_LZII01000046.1	0	0	Mycobacterium sp. 852002-51613_SCH5001154 contig_50, whole genome shotgun sequence
NZ_LZII01000047.1	0	0	Mycobacterium sp. 852002-51613_SCH5001154 contig_51, whole genome shotgun sequence
NZ_LZII01000048.1	0	0	Mycobacterium sp. 852002-51613_SCH5001154 contig_52, whole genome shotgun sequence
NZ_LZII01000050.1	0	0	Mycobacterium sp. 852002-51613_SCH5001154 contig_54, whole genome shotgun sequence
NZ_LZII01000052.1	0	0	Mycobacterium sp. 852002-51613_SCH5001154 contig_56, whole genome shotgun sequence
NZ_LZII01000053.1	0	0	Mycobacterium sp. 852002-51613_SCH5001154 contig_57, whole genome shotgun sequence
NZ_LZII01000054.1	0	0	Mycobacterium sp. 852002-51613_SCH5001154 contig_58, whole genome shotgun sequence
NZ_LZII01000057.1	0	0	Mycobacterium sp. 852002-51613_SCH5001154 contig_60, whole genome shotgun sequence
NZ_LZII01000058.1	0	0	Mycobacterium sp. 852002-51613_SCH5001154 contig_61, whole genome shotgun sequence
NZ_LZII01000059.1	0	0	Mycobacterium sp. 852002-51613_SCH5001154 contig_62, whole genome shotgun sequence
NZ_LZII01000060.1	0	0	Mycobacterium sp. 852002-51613_SCH5001154 contig_63, whole genome shotgun sequence
NZ_LZII01000061.1	0	0	Mycobacterium sp. 852002-51613_SCH5001154 contig_64, whole genome shotgun sequence
NZ_LZII01000062.1	0	0	Mycobacterium sp. 852002-51613_SCH5001154 contig_65, whole genome shotgun sequence
NZ_LZII01000063.1	0	0	Mycobacterium sp. 852002-51613_SCH5001154 contig_66, whole genome shotgun sequence
NZ_LZII01000064.1	0	0	Mycobacterium sp. 852002-51613_SCH5001154 contig_67, whole genome shotgun sequence
NZ_LZII01000065.1	0	0	Mycobacterium sp. 852002-51613_SCH5001154 contig_68, whole genome shotgun sequence
NZ_LZII01000066.1	0	0	Mycobacterium sp. 852002-51613_SCH5001154 contig_69, whole genome shotgun sequence
NZ_LZII01000067.1	0	0	Mycobacterium sp. 852002-51613_SCH5001154 contig_7, whole genome shotgun sequence
NZ_LZII01000068.1	0	0	Mycobacterium sp. 852002-51613_SCH5001154 contig_70, whole genome shotgun sequence
NZ_LZII01000069.1	0	0	Mycobacterium sp. 852002-51613_SCH5001154 contig_71, whole genome shotgun sequence
NZ_LZII01000070.1	0	0	Mycobacterium sp. 852002-51613_SCH5001154 contig_72, whole genome shotgun sequence
NZ_LZII01000071.1	0	0	Mycobacterium sp. 852002-51613_SCH5001154 contig_73, whole genome shotgun sequence
NZ_LZII01000072.1	0	0	Mycobacterium sp. 852002-51613_SCH5001154 contig_74, whole genome shotgun sequence
NZ_LZII01000074.1	0	0	Mycobacterium sp. 852002-51613_SCH5001154 contig_76, whole genome shotgun sequence
NZ_LZII01000075.1	0	0	Mycobacterium sp. 852002-51613_SCH5001154 contig_77, whole genome shotgun sequence
NZ_LZII01000076.1	0	0	Mycobacterium sp. 852002-51613_SCH5001154 contig_78, whole genome shotgun sequence
NZ_LZII01000077.1	0	0	Mycobacterium sp. 852002-51613_SCH5001154 contig_79, whole genome shotgun sequence
NZ_LZII01000078.1	0	0	Mycobacterium sp. 852002-51613_SCH5001154 contig_8, whole genome shotgun sequence
NZ_LZII01000079.1	0	0	Mycobacterium sp. 852002-51613_SCH5001154 contig_80, whole genome shotgun sequence
NZ_LZII01000080.1	0	0	Mycobacterium sp. 852002-51613_SCH5001154 contig_81, whole genome shotgun sequence
NZ_LZII01000081.1	0	0	Mycobacterium sp. 852002-51613_SCH5001154 contig_82, whole genome shotgun sequence
NZ_LZII01000082.1	0	0	Mycobacterium sp. 852002-51613_SCH5001154 contig_83, whole genome shotgun sequence
NZ_LZII01000084.1	0	0	Mycobacterium sp. 852002-51613_SCH5001154 contig_85, whole genome shotgun sequence
NZ_LZII01000085.1	0	0	Mycobacterium sp. 852002-51613_SCH5001154 contig_86, whole genome shotgun sequence
NZ_LZII01000086.1	0	0	Mycobacterium sp. 852002-51613_SCH5001154 contig_9, whole genome shotgun sequence
NZ_LZIC01000001.1	0	0	Mycobacterium sp. 852002-50816_SCH5313054-b contig_1, whole genome shotgun sequence
NZ_LZIC01000002.1	0	0	Mycobacterium sp. 852002-50816_SCH5313054-b contig_10, whole genome shotgun sequence
NZ_LZIC01000003.1	0	0	Mycobacterium sp. 852002-50816_SCH5313054-b contig_100, whole genome shotgun sequence
NZ_LZIC01000004.1	0	0	Mycobacterium sp. 852002-50816_SCH5313054-b contig_101, whole genome shotgun sequence
NZ_LZIC01000005.1	0	0	Mycobacterium sp. 852002-50816_SCH5313054-b contig_102, whole genome shotgun sequence
NZ_LZIC01000006.1	0	0	Mycobacterium sp. 852002-50816_SCH5313054-b contig_103, whole genome shotgun sequence
NZ_LZIC01000008.1	0	0	Mycobacterium sp. 852002-50816_SCH5313054-b contig_105, whole genome shotgun sequence
NZ_LZIC01000009.1	0	0	Mycobacterium sp. 852002-50816_SCH5313054-b contig_106, whole genome shotgun sequence
NZ_LZIC01000010.1	0	0	Mycobacterium sp. 852002-50816_SCH5313054-b contig_107, whole genome shotgun sequence
NZ_LZIC01000012.1	0	0	Mycobacterium sp. 852002-50816_SCH5313054-b contig_109, whole genome shotgun sequence
NZ_LZIC01000013.1	0	0	Mycobacterium sp. 852002-50816_SCH5313054-b contig_11, whole genome shotgun sequence
NZ_LZIC01000014.1	0	0	Mycobacterium sp. 852002-50816_SCH5313054-b contig_110, whole genome shotgun sequence
NZ_LZIC01000015.1	0	0	Mycobacterium sp. 852002-50816_SCH5313054-b contig_111, whole genome shotgun sequence
NZ_LZIC01000016.1	0	0	Mycobacterium sp. 852002-50816_SCH5313054-b contig_112, whole genome shotgun sequence
NZ_LZIC01000017.1	0	0	Mycobacterium sp. 852002-50816_SCH5313054-b contig_113, whole genome shotgun sequence
NZ_LZIC01000018.1	0	0	Mycobacterium sp. 852002-50816_SCH5313054-b contig_114, whole genome shotgun sequence
NZ_LZIC01000021.1	0	0	Mycobacterium sp. 852002-50816_SCH5313054-b contig_117, whole genome shotgun sequence
NZ_LZIC01000022.1	0	0	Mycobacterium sp. 852002-50816_SCH5313054-b contig_118, whole genome shotgun sequence
NZ_LZIC01000023.1	0	0	Mycobacterium sp. 852002-50816_SCH5313054-b contig_119, whole genome shotgun sequence
NZ_LZIC01000024.1	0	0	Mycobacterium sp. 852002-50816_SCH5313054-b contig_12, whole genome shotgun sequence
NZ_LZIC01000025.1	0	0	Mycobacterium sp. 852002-50816_SCH5313054-b contig_120, whole genome shotgun sequence
NZ_LZIC01000026.1	0	0	Mycobacterium sp. 852002-50816_SCH5313054-b contig_121, whole genome shotgun sequence
NZ_LZIC01000028.1	0	0	Mycobacterium sp. 852002-50816_SCH5313054-b contig_123, whole genome shotgun sequence
NZ_LZIC01000029.1	0	0	Mycobacterium sp. 852002-50816_SCH5313054-b contig_124, whole genome shotgun sequence
NZ_LZIC01000031.1	0	0	Mycobacterium sp. 852002-50816_SCH5313054-b contig_126, whole genome shotgun sequence
NZ_LZIC01000032.1	0	0	Mycobacterium sp. 852002-50816_SCH5313054-b contig_127, whole genome shotgun sequence
NZ_LZIC01000033.1	0	0	Mycobacterium sp. 852002-50816_SCH5313054-b contig_128, whole genome shotgun sequence
NZ_LZIC01000034.1	0	0	Mycobacterium sp. 852002-50816_SCH5313054-b contig_129, whole genome shotgun sequence
NZ_LZIC01000035.1	0	0	Mycobacterium sp. 852002-50816_SCH5313054-b contig_13, whole genome shotgun sequence
NZ_LZIC01000036.1	0	0	Mycobacterium sp. 852002-50816_SCH5313054-b contig_130, whole genome shotgun sequence
NZ_LZIC01000039.1	0	0	Mycobacterium sp. 852002-50816_SCH5313054-b contig_133, whole genome shotgun sequence
NZ_LZIC01000040.1	0	0	Mycobacterium sp. 852002-50816_SCH5313054-b contig_134, whole genome shotgun sequence
NZ_LZIC01000041.1	0	0	Mycobacterium sp. 852002-50816_SCH5313054-b contig_135, whole genome shotgun sequence
NZ_LZIC01000042.1	0	0	Mycobacterium sp. 852002-50816_SCH5313054-b contig_136, whole genome shotgun sequence
NZ_LZIC01000043.1	0	0	Mycobacterium sp. 852002-50816_SCH5313054-b contig_137, whole genome shotgun sequence
NZ_LZIC01000045.1	0	0	Mycobacterium sp. 852002-50816_SCH5313054-b contig_139, whole genome shotgun sequence
NZ_LZIC01000046.1	0	0	Mycobacterium sp. 852002-50816_SCH5313054-b contig_14, whole genome shotgun sequence
NZ_LZIC01000048.1	0	0	Mycobacterium sp. 852002-50816_SCH5313054-b contig_141, whole genome shotgun sequence
NZ_LZIC01000049.1	0	0	Mycobacterium sp. 852002-50816_SCH5313054-b contig_142, whole genome shotgun sequence
NZ_LZIC01000051.1	0	0	Mycobacterium sp. 852002-50816_SCH5313054-b contig_144, whole genome shotgun sequence
NZ_LZIC01000053.1	0	0	Mycobacterium sp. 852002-50816_SCH5313054-b contig_146, whole genome shotgun sequence
NZ_LZIC01000054.1	0	0	Mycobacterium sp. 852002-50816_SCH5313054-b contig_147, whole genome shotgun sequence
NZ_LZIC01000055.1	0	0	Mycobacterium sp. 852002-50816_SCH5313054-b contig_148, whole genome shotgun sequence
NZ_LZIC01000056.1	0	0	Mycobacterium sp. 852002-50816_SCH5313054-b contig_149, whole genome shotgun sequence
NZ_LZIC01000057.1	0	0	Mycobacterium sp. 852002-50816_SCH5313054-b contig_15, whole genome shotgun sequence
NZ_LZIC01000058.1	0	0	Mycobacterium sp. 852002-50816_SCH5313054-b contig_16, whole genome shotgun sequence
NZ_LZIC01000059.1	0	0	Mycobacterium sp. 852002-50816_SCH5313054-b contig_17, whole genome shotgun sequence
NZ_LZIC01000060.1	0	0	Mycobacterium sp. 852002-50816_SCH5313054-b contig_18, whole genome shotgun sequence
NZ_LZIC01000061.1	0	0	Mycobacterium sp. 852002-50816_SCH5313054-b contig_19, whole genome shotgun sequence
NZ_LZIC01000063.1	0	0	Mycobacterium sp. 852002-50816_SCH5313054-b contig_20, whole genome shotgun sequence
NZ_LZIC01000064.1	0	0	Mycobacterium sp. 852002-50816_SCH5313054-b contig_21, whole genome shotgun sequence
NZ_LZIC01000065.1	0	0	Mycobacterium sp. 852002-50816_SCH5313054-b contig_22, whole genome shotgun sequence
NZ_LZIC01000067.1	0	0	Mycobacterium sp. 852002-50816_SCH5313054-b contig_24, whole genome shotgun sequence
NZ_LZIC01000068.1	0	0	Mycobacterium sp. 852002-50816_SCH5313054-b contig_25, whole genome shotgun sequence
NZ_LZIC01000069.1	0	0	Mycobacterium sp. 852002-50816_SCH5313054-b contig_26, whole genome shotgun sequence
NZ_LZIC01000070.1	0	0	Mycobacterium sp. 852002-50816_SCH5313054-b contig_27, whole genome shotgun sequence
NZ_LZIC01000071.1	0	0	Mycobacterium sp. 852002-50816_SCH5313054-b contig_28, whole genome shotgun sequence
NZ_LZIC01000072.1	0	0	Mycobacterium sp. 852002-50816_SCH5313054-b contig_29, whole genome shotgun sequence
NZ_LZIC01000073.1	0	0	Mycobacterium sp. 852002-50816_SCH5313054-b contig_3, whole genome shotgun sequence
NZ_LZIC01000074.1	0	0	Mycobacterium sp. 852002-50816_SCH5313054-b contig_30, whole genome shotgun sequence
NZ_LZIC01000075.1	0	0	Mycobacterium sp. 852002-50816_SCH5313054-b contig_31, whole genome shotgun sequence
NZ_LZIC01000076.1	0	0	Mycobacterium sp. 852002-50816_SCH5313054-b contig_32, whole genome shotgun sequence
NZ_LZIC01000077.1	0	0	Mycobacterium sp. 852002-50816_SCH5313054-b contig_33, whole genome shotgun sequence
NZ_LZIC01000078.1	0	0	Mycobacterium sp. 852002-50816_SCH5313054-b contig_34, whole genome shotgun sequence
NZ_LZIC01000079.1	0	0	Mycobacterium sp. 852002-50816_SCH5313054-b contig_35, whole genome shotgun sequence
NZ_LZIC01000080.1	0	0	Mycobacterium sp. 852002-50816_SCH5313054-b contig_36, whole genome shotgun sequence
NZ_LZIC01000081.1	0	0	Mycobacterium sp. 852002-50816_SCH5313054-b contig_37, whole genome shotgun sequence
NZ_LZIC01000083.1	0	0	Mycobacterium sp. 852002-50816_SCH5313054-b contig_39, whole genome shotgun sequence
NZ_LZIC01000084.1	0	0	Mycobacterium sp. 852002-50816_SCH5313054-b contig_4, whole genome shotgun sequence
NZ_LZIC01000085.1	0	0	Mycobacterium sp. 852002-50816_SCH5313054-b contig_40, whole genome shotgun sequence
NZ_LZIC01000086.1	0	0	Mycobacterium sp. 852002-50816_SCH5313054-b contig_41, whole genome shotgun sequence
NZ_LZIC01000087.1	0	0	Mycobacterium sp. 852002-50816_SCH5313054-b contig_42, whole genome shotgun sequence
NZ_LZIC01000088.1	0	0	Mycobacterium sp. 852002-50816_SCH5313054-b contig_43, whole genome shotgun sequence
NZ_LZIC01000089.1	0	0	Mycobacterium sp. 852002-50816_SCH5313054-b contig_44, whole genome shotgun sequence
NZ_LZIC01000090.1	0	0	Mycobacterium sp. 852002-50816_SCH5313054-b contig_45, whole genome shotgun sequence
NZ_LZIC01000091.1	0	0	Mycobacterium sp. 852002-50816_SCH5313054-b contig_46, whole genome shotgun sequence
NZ_LZIC01000092.1	0	0	Mycobacterium sp. 852002-50816_SCH5313054-b contig_47, whole genome shotgun sequence
NZ_LZIC01000093.1	0	0	Mycobacterium sp. 852002-50816_SCH5313054-b contig_48, whole genome shotgun sequence
NZ_LZIC01000094.1	0	0	Mycobacterium sp. 852002-50816_SCH5313054-b contig_49, whole genome shotgun sequence
NZ_LZIC01000095.1	0	0	Mycobacterium sp. 852002-50816_SCH5313054-b contig_5, whole genome shotgun sequence
NZ_LZIC01000097.1	0	0	Mycobacterium sp. 852002-50816_SCH5313054-b contig_51, whole genome shotgun sequence
NZ_LZIC01000099.1	0	0	Mycobacterium sp. 852002-50816_SCH5313054-b contig_53, whole genome shotgun sequence
NZ_LZIC01000100.1	0	0	Mycobacterium sp. 852002-50816_SCH5313054-b contig_54, whole genome shotgun sequence
NZ_LZIC01000101.1	0	0	Mycobacterium sp. 852002-50816_SCH5313054-b contig_55, whole genome shotgun sequence
NZ_LZIC01000102.1	0	0	Mycobacterium sp. 852002-50816_SCH5313054-b contig_56, whole genome shotgun sequence
NZ_LZIC01000103.1	0	0	Mycobacterium sp. 852002-50816_SCH5313054-b contig_57, whole genome shotgun sequence
NZ_LZIC01000104.1	0	0	Mycobacterium sp. 852002-50816_SCH5313054-b contig_58, whole genome shotgun sequence
NZ_LZIC01000106.1	0	0	Mycobacterium sp. 852002-50816_SCH5313054-b contig_6, whole genome shotgun sequence
NZ_LZIC01000107.1	0	0	Mycobacterium sp. 852002-50816_SCH5313054-b contig_60, whole genome shotgun sequence
NZ_LZIC01000108.1	0	0	Mycobacterium sp. 852002-50816_SCH5313054-b contig_61, whole genome shotgun sequence
NZ_LZIC01000109.1	0	0	Mycobacterium sp. 852002-50816_SCH5313054-b contig_62, whole genome shotgun sequence
NZ_LZIC01000110.1	0	0	Mycobacterium sp. 852002-50816_SCH5313054-b contig_63, whole genome shotgun sequence
NZ_LZIC01000111.1	0	0	Mycobacterium sp. 852002-50816_SCH5313054-b contig_64, whole genome shotgun sequence
NZ_LZIC01000113.1	0	0	Mycobacterium sp. 852002-50816_SCH5313054-b contig_66, whole genome shotgun sequence
NZ_LZIC01000114.1	0	0	Mycobacterium sp. 852002-50816_SCH5313054-b contig_67, whole genome shotgun sequence
NZ_LZIC01000115.1	0	0	Mycobacterium sp. 852002-50816_SCH5313054-b contig_68, whole genome shotgun sequence
NZ_LZIC01000116.1	0	0	Mycobacterium sp. 852002-50816_SCH5313054-b contig_69, whole genome shotgun sequence
NZ_LZIC01000117.1	0	0	Mycobacterium sp. 852002-50816_SCH5313054-b contig_7, whole genome shotgun sequence
NZ_LZIC01000119.1	0	0	Mycobacterium sp. 852002-50816_SCH5313054-b contig_71, whole genome shotgun sequence
NZ_LZIC01000120.1	0	0	Mycobacterium sp. 852002-50816_SCH5313054-b contig_72, whole genome shotgun sequence
NZ_LZIC01000121.1	0	0	Mycobacterium sp. 852002-50816_SCH5313054-b contig_73, whole genome shotgun sequence
NZ_LZIC01000122.1	0	0	Mycobacterium sp. 852002-50816_SCH5313054-b contig_74, whole genome shotgun sequence
NZ_LZIC01000123.1	0	0	Mycobacterium sp. 852002-50816_SCH5313054-b contig_75, whole genome shotgun sequence
NZ_LZIC01000124.1	0	0	Mycobacterium sp. 852002-50816_SCH5313054-b contig_76, whole genome shotgun sequence
NZ_LZIC01000125.1	0	0	Mycobacterium sp. 852002-50816_SCH5313054-b contig_77, whole genome shotgun sequence
NZ_LZIC01000126.1	0	0	Mycobacterium sp. 852002-50816_SCH5313054-b contig_78, whole genome shotgun sequence
NZ_LZIC01000127.1	0	0	Mycobacterium sp. 852002-50816_SCH5313054-b contig_79, whole genome shotgun sequence
NZ_LZIC01000128.1	0	0	Mycobacterium sp. 852002-50816_SCH5313054-b contig_8, whole genome shotgun sequence
NZ_LZIC01000129.1	0	0	Mycobacterium sp. 852002-50816_SCH5313054-b contig_80, whole genome shotgun sequence
NZ_LZIC01000130.1	0	0	Mycobacterium sp. 852002-50816_SCH5313054-b contig_81, whole genome shotgun sequence
NZ_LZIC01000131.1	0	0	Mycobacterium sp. 852002-50816_SCH5313054-b contig_82, whole genome shotgun sequence
NZ_LZIC01000132.1	0	0	Mycobacterium sp. 852002-50816_SCH5313054-b contig_83, whole genome shotgun sequence
NZ_LZIC01000134.1	0	0	Mycobacterium sp. 852002-50816_SCH5313054-b contig_85, whole genome shotgun sequence
NZ_LZIC01000135.1	0	0	Mycobacterium sp. 852002-50816_SCH5313054-b contig_86, whole genome shotgun sequence
NZ_LZIC01000136.1	0	0	Mycobacterium sp. 852002-50816_SCH5313054-b contig_87, whole genome shotgun sequence
NZ_LZIC01000137.1	0	0	Mycobacterium sp. 852002-50816_SCH5313054-b contig_88, whole genome shotgun sequence
NZ_LZIC01000138.1	0	0	Mycobacterium sp. 852002-50816_SCH5313054-b contig_89, whole genome shotgun sequence
NZ_LZIC01000139.1	0	0	Mycobacterium sp. 852002-50816_SCH5313054-b contig_9, whole genome shotgun sequence
NZ_LZIC01000140.1	0	0	Mycobacterium sp. 852002-50816_SCH5313054-b contig_90, whole genome shotgun sequence
NZ_LZIC01000142.1	0	0	Mycobacterium sp. 852002-50816_SCH5313054-b contig_92, whole genome shotgun sequence
NZ_LZIC01000143.1	0	0	Mycobacterium sp. 852002-50816_SCH5313054-b contig_93, whole genome shotgun sequence
NZ_LZIC01000144.1	0	0	Mycobacterium sp. 852002-50816_SCH5313054-b contig_94, whole genome shotgun sequence
NZ_LZIC01000145.1	0	0	Mycobacterium sp. 852002-50816_SCH5313054-b contig_95, whole genome shotgun sequence
NZ_LZIC01000146.1	0	0	Mycobacterium sp. 852002-50816_SCH5313054-b contig_96, whole genome shotgun sequence
NZ_LZIC01000148.1	0	0	Mycobacterium sp. 852002-50816_SCH5313054-b contig_98, whole genome shotgun sequence
NZ_LZIC01000149.1	0	0	Mycobacterium sp. 852002-50816_SCH5313054-b contig_99, whole genome shotgun sequence
NZ_LZIF01000001.1	0	0	Mycobacterium sp. 852002-51971_SCH5477799-a contig_1, whole genome shotgun sequence
NZ_LZIF01000002.1	0	0	Mycobacterium sp. 852002-51971_SCH5477799-a contig_10, whole genome shotgun sequence
NZ_LZIF01000003.1	0	0	Mycobacterium sp. 852002-51971_SCH5477799-a contig_100, whole genome shotgun sequence
NZ_LZIF01000004.1	0	0	Mycobacterium sp. 852002-51971_SCH5477799-a contig_101, whole genome shotgun sequence
NZ_LZIF01000006.1	0	0	Mycobacterium sp. 852002-51971_SCH5477799-a contig_103, whole genome shotgun sequence
NZ_LZIF01000007.1	0	0	Mycobacterium sp. 852002-51971_SCH5477799-a contig_104, whole genome shotgun sequence
NZ_LZIF01000008.1	0	0	Mycobacterium sp. 852002-51971_SCH5477799-a contig_105, whole genome shotgun sequence
NZ_LZIF01000009.1	0	0	Mycobacterium sp. 852002-51971_SCH5477799-a contig_106, whole genome shotgun sequence
NZ_LZIF01000010.1	0	0	Mycobacterium sp. 852002-51971_SCH5477799-a contig_107, whole genome shotgun sequence
NZ_LZIF01000011.1	0	0	Mycobacterium sp. 852002-51971_SCH5477799-a contig_108, whole genome shotgun sequence
NZ_LZIF01000013.1	0	0	Mycobacterium sp. 852002-51971_SCH5477799-a contig_11, whole genome shotgun sequence
NZ_LZIF01000015.1	0	0	Mycobacterium sp. 852002-51971_SCH5477799-a contig_111, whole genome shotgun sequence
NZ_LZIF01000016.1	0	0	Mycobacterium sp. 852002-51971_SCH5477799-a contig_112, whole genome shotgun sequence
NZ_LZIF01000017.1	0	0	Mycobacterium sp. 852002-51971_SCH5477799-a contig_113, whole genome shotgun sequence
NZ_LZIF01000018.1	0	0	Mycobacterium sp. 852002-51971_SCH5477799-a contig_114, whole genome shotgun sequence
NZ_LZIF01000020.1	0	0	Mycobacterium sp. 852002-51971_SCH5477799-a contig_116, whole genome shotgun sequence
NZ_LZIF01000021.1	0	0	Mycobacterium sp. 852002-51971_SCH5477799-a contig_117, whole genome shotgun sequence
NZ_LZIF01000022.1	0	0	Mycobacterium sp. 852002-51971_SCH5477799-a contig_118, whole genome shotgun sequence
NZ_LZIF01000023.1	0	0	Mycobacterium sp. 852002-51971_SCH5477799-a contig_119, whole genome shotgun sequence
NZ_LZIF01000024.1	0	0	Mycobacterium sp. 852002-51971_SCH5477799-a contig_12, whole genome shotgun sequence
NZ_LZIF01000025.1	0	0	Mycobacterium sp. 852002-51971_SCH5477799-a contig_120, whole genome shotgun sequence
NZ_LZIF01000026.1	0	0	Mycobacterium sp. 852002-51971_SCH5477799-a contig_121, whole genome shotgun sequence
NZ_LZIF01000027.1	0	0	Mycobacterium sp. 852002-51971_SCH5477799-a contig_122, whole genome shotgun sequence
NZ_LZIF01000029.1	0	0	Mycobacterium sp. 852002-51971_SCH5477799-a contig_124, whole genome shotgun sequence
NZ_LZIF01000030.1	0	0	Mycobacterium sp. 852002-51971_SCH5477799-a contig_125, whole genome shotgun sequence
NZ_LZIF01000031.1	0	0	Mycobacterium sp. 852002-51971_SCH5477799-a contig_126, whole genome shotgun sequence
NZ_LZIF01000032.1	0	0	Mycobacterium sp. 852002-51971_SCH5477799-a contig_127, whole genome shotgun sequence
NZ_LZIF01000033.1	0	0	Mycobacterium sp. 852002-51971_SCH5477799-a contig_128, whole genome shotgun sequence
NZ_LZIF01000034.1	0	0	Mycobacterium sp. 852002-51971_SCH5477799-a contig_129, whole genome shotgun sequence
NZ_LZIF01000035.1	0	0	Mycobacterium sp. 852002-51971_SCH5477799-a contig_13, whole genome shotgun sequence
NZ_LZIF01000036.1	0	0	Mycobacterium sp. 852002-51971_SCH5477799-a contig_14, whole genome shotgun sequence
NZ_LZIF01000037.1	0	0	Mycobacterium sp. 852002-51971_SCH5477799-a contig_15, whole genome shotgun sequence
NZ_LZIF01000038.1	0	0	Mycobacterium sp. 852002-51971_SCH5477799-a contig_16, whole genome shotgun sequence
NZ_LZIF01000039.1	0	0	Mycobacterium sp. 852002-51971_SCH5477799-a contig_17, whole genome shotgun sequence
NZ_LZIF01000040.1	0	0	Mycobacterium sp. 852002-51971_SCH5477799-a contig_18, whole genome shotgun sequence
NZ_LZIF01000041.1	0	0	Mycobacterium sp. 852002-51971_SCH5477799-a contig_19, whole genome shotgun sequence
NZ_LZIF01000042.1	0	0	Mycobacterium sp. 852002-51971_SCH5477799-a contig_2, whole genome shotgun sequence
NZ_LZIF01000043.1	0	0	Mycobacterium sp. 852002-51971_SCH5477799-a contig_20, whole genome shotgun sequence
NZ_LZIF01000045.1	0	0	Mycobacterium sp. 852002-51971_SCH5477799-a contig_22, whole genome shotgun sequence
NZ_LZIF01000046.1	0	0	Mycobacterium sp. 852002-51971_SCH5477799-a contig_23, whole genome shotgun sequence
NZ_LZIF01000047.1	0	0	Mycobacterium sp. 852002-51971_SCH5477799-a contig_24, whole genome shotgun sequence
NZ_LZIF01000048.1	0	0	Mycobacterium sp. 852002-51971_SCH5477799-a contig_25, whole genome shotgun sequence
NZ_LZIF01000049.1	0	0	Mycobacterium sp. 852002-51971_SCH5477799-a contig_26, whole genome shotgun sequence
NZ_LZIF01000050.1	0	0	Mycobacterium sp. 852002-51971_SCH5477799-a contig_27, whole genome shotgun sequence
NZ_LZIF01000051.1	0	0	Mycobacterium sp. 852002-51971_SCH5477799-a contig_28, whole genome shotgun sequence
NZ_LZIF01000052.1	0	0	Mycobacterium sp. 852002-51971_SCH5477799-a contig_29, whole genome shotgun sequence
NZ_LZIF01000054.1	0	0	Mycobacterium sp. 852002-51971_SCH5477799-a contig_30, whole genome shotgun sequence
NZ_LZIF01000055.1	0	0	Mycobacterium sp. 852002-51971_SCH5477799-a contig_31, whole genome shotgun sequence
NZ_LZIF01000056.1	0	0	Mycobacterium sp. 852002-51971_SCH5477799-a contig_32, whole genome shotgun sequence
NZ_LZIF01000057.1	0	0	Mycobacterium sp. 852002-51971_SCH5477799-a contig_33, whole genome shotgun sequence
NZ_LZIF01000058.1	0	0	Mycobacterium sp. 852002-51971_SCH5477799-a contig_34, whole genome shotgun sequence
NZ_LZIF01000059.1	0	0	Mycobacterium sp. 852002-51971_SCH5477799-a contig_35, whole genome shotgun sequence
NZ_LZIF01000060.1	0	0	Mycobacterium sp. 852002-51971_SCH5477799-a contig_36, whole genome shotgun sequence
NZ_LZIF01000061.1	0	0	Mycobacterium sp. 852002-51971_SCH5477799-a contig_37, whole genome shotgun sequence
NZ_LZIF01000062.1	0	0	Mycobacterium sp. 852002-51971_SCH5477799-a contig_38, whole genome shotgun sequence
NZ_LZIF01000063.1	0	0	Mycobacterium sp. 852002-51971_SCH5477799-a contig_39, whole genome shotgun sequence
NZ_LZIF01000064.1	0	0	Mycobacterium sp. 852002-51971_SCH5477799-a contig_4, whole genome shotgun sequence
NZ_LZIF01000065.1	0	0	Mycobacterium sp. 852002-51971_SCH5477799-a contig_40, whole genome shotgun sequence
NZ_LZIF01000066.1	0	0	Mycobacterium sp. 852002-51971_SCH5477799-a contig_41, whole genome shotgun sequence
NZ_LZIF01000067.1	0	0	Mycobacterium sp. 852002-51971_SCH5477799-a contig_42, whole genome shotgun sequence
NZ_LZIF01000068.1	0	0	Mycobacterium sp. 852002-51971_SCH5477799-a contig_43, whole genome shotgun sequence
NZ_LZIF01000069.1	0	0	Mycobacterium sp. 852002-51971_SCH5477799-a contig_44, whole genome shotgun sequence
NZ_LZIF01000070.1	0	0	Mycobacterium sp. 852002-51971_SCH5477799-a contig_45, whole genome shotgun sequence
NZ_LZIF01000071.1	0	0	Mycobacterium sp. 852002-51971_SCH5477799-a contig_46, whole genome shotgun sequence
NZ_LZIF01000072.1	0	0	Mycobacterium sp. 852002-51971_SCH5477799-a contig_47, whole genome shotgun sequence
NZ_LZIF01000073.1	0	0	Mycobacterium sp. 852002-51971_SCH5477799-a contig_48, whole genome shotgun sequence
NZ_LZIF01000074.1	0	0	Mycobacterium sp. 852002-51971_SCH5477799-a contig_49, whole genome shotgun sequence
NZ_LZIF01000075.1	0	0	Mycobacterium sp. 852002-51971_SCH5477799-a contig_5, whole genome shotgun sequence
NZ_LZIF01000076.1	0	0	Mycobacterium sp. 852002-51971_SCH5477799-a contig_50, whole genome shotgun sequence
NZ_LZIF01000077.1	0	0	Mycobacterium sp. 852002-51971_SCH5477799-a contig_51, whole genome shotgun sequence
NZ_LZIF01000078.1	0	0	Mycobacterium sp. 852002-51971_SCH5477799-a contig_52, whole genome shotgun sequence
NZ_LZIF01000080.1	0	0	Mycobacterium sp. 852002-51971_SCH5477799-a contig_54, whole genome shotgun sequence
NZ_LZIF01000081.1	0	0	Mycobacterium sp. 852002-51971_SCH5477799-a contig_55, whole genome shotgun sequence
NZ_LZIF01000082.1	0	0	Mycobacterium sp. 852002-51971_SCH5477799-a contig_56, whole genome shotgun sequence
NZ_LZIF01000083.1	0	0	Mycobacterium sp. 852002-51971_SCH5477799-a contig_57, whole genome shotgun sequence
NZ_LZIF01000084.1	0	0	Mycobacterium sp. 852002-51971_SCH5477799-a contig_58, whole genome shotgun sequence
NZ_LZIF01000085.1	0	0	Mycobacterium sp. 852002-51971_SCH5477799-a contig_59, whole genome shotgun sequence
NZ_LZIF01000087.1	0	0	Mycobacterium sp. 852002-51971_SCH5477799-a contig_60, whole genome shotgun sequence
NZ_LZIF01000088.1	0	0	Mycobacterium sp. 852002-51971_SCH5477799-a contig_61, whole genome shotgun sequence
NZ_LZIF01000089.1	0	0	Mycobacterium sp. 852002-51971_SCH5477799-a contig_62, whole genome shotgun sequence
NZ_LZIF01000090.1	0	0	Mycobacterium sp. 852002-51971_SCH5477799-a contig_63, whole genome shotgun sequence
NZ_LZIF01000091.1	0	0	Mycobacterium sp. 852002-51971_SCH5477799-a contig_64, whole genome shotgun sequence
NZ_LZIF01000092.1	0	0	Mycobacterium sp. 852002-51971_SCH5477799-a contig_65, whole genome shotgun sequence
NZ_LZIF01000093.1	0	0	Mycobacterium sp. 852002-51971_SCH5477799-a contig_66, whole genome shotgun sequence
NZ_LZIF01000094.1	0	0	Mycobacterium sp. 852002-51971_SCH5477799-a contig_67, whole genome shotgun sequence
NZ_LZIF01000095.1	0	0	Mycobacterium sp. 852002-51971_SCH5477799-a contig_68, whole genome shotgun sequence
NZ_LZIF01000096.1	0	0	Mycobacterium sp. 852002-51971_SCH5477799-a contig_69, whole genome shotgun sequence
NZ_LZIF01000097.1	0	0	Mycobacterium sp. 852002-51971_SCH5477799-a contig_7, whole genome shotgun sequence
NZ_LZIF01000098.1	0	0	Mycobacterium sp. 852002-51971_SCH5477799-a contig_70, whole genome shotgun sequence
NZ_LZIF01000099.1	0	0	Mycobacterium sp. 852002-51971_SCH5477799-a contig_71, whole genome shotgun sequence
NZ_LZIF01000100.1	0	0	Mycobacterium sp. 852002-51971_SCH5477799-a contig_72, whole genome shotgun sequence
NZ_LZIF01000101.1	0	0	Mycobacterium sp. 852002-51971_SCH5477799-a contig_73, whole genome shotgun sequence
NZ_LZIF01000102.1	0	0	Mycobacterium sp. 852002-51971_SCH5477799-a contig_74, whole genome shotgun sequence
NZ_LZIF01000103.1	0	0	Mycobacterium sp. 852002-51971_SCH5477799-a contig_75, whole genome shotgun sequence
NZ_LZIF01000104.1	0	0	Mycobacterium sp. 852002-51971_SCH5477799-a contig_76, whole genome shotgun sequence
NZ_LZIF01000105.1	0	0	Mycobacterium sp. 852002-51971_SCH5477799-a contig_77, whole genome shotgun sequence
NZ_LZIF01000108.1	0	0	Mycobacterium sp. 852002-51971_SCH5477799-a contig_8, whole genome shotgun sequence
NZ_LZIF01000109.1	0	0	Mycobacterium sp. 852002-51971_SCH5477799-a contig_80, whole genome shotgun sequence
NZ_LZIF01000110.1	0	0	Mycobacterium sp. 852002-51971_SCH5477799-a contig_81, whole genome shotgun sequence
NZ_LZIF01000111.1	0	0	Mycobacterium sp. 852002-51971_SCH5477799-a contig_82, whole genome shotgun sequence
NZ_LZIF01000112.1	0	0	Mycobacterium sp. 852002-51971_SCH5477799-a contig_83, whole genome shotgun sequence
NZ_LZIF01000114.1	0	0	Mycobacterium sp. 852002-51971_SCH5477799-a contig_85, whole genome shotgun sequence
NZ_LZIF01000115.1	0	0	Mycobacterium sp. 852002-51971_SCH5477799-a contig_86, whole genome shotgun sequence
NZ_LZIF01000116.1	0	0	Mycobacterium sp. 852002-51971_SCH5477799-a contig_87, whole genome shotgun sequence
NZ_LZIF01000117.1	0	0	Mycobacterium sp. 852002-51971_SCH5477799-a contig_88, whole genome shotgun sequence
NZ_LZIF01000119.1	0	0	Mycobacterium sp. 852002-51971_SCH5477799-a contig_9, whole genome shotgun sequence
NZ_LZIF01000120.1	0	0	Mycobacterium sp. 852002-51971_SCH5477799-a contig_90, whole genome shotgun sequence
NZ_LZIF01000121.1	0	0	Mycobacterium sp. 852002-51971_SCH5477799-a contig_91, whole genome shotgun sequence
NZ_LZIF01000122.1	0	0	Mycobacterium sp. 852002-51971_SCH5477799-a contig_92, whole genome shotgun sequence
NZ_LZIF01000123.1	0	0	Mycobacterium sp. 852002-51971_SCH5477799-a contig_93, whole genome shotgun sequence
NZ_LZIF01000124.1	0	0	Mycobacterium sp. 852002-51971_SCH5477799-a contig_94, whole genome shotgun sequence
NZ_LZIF01000125.1	0	0	Mycobacterium sp. 852002-51971_SCH5477799-a contig_95, whole genome shotgun sequence
NZ_LZIF01000126.1	0	0	Mycobacterium sp. 852002-51971_SCH5477799-a contig_96, whole genome shotgun sequence
NZ_LZIF01000127.1	0	0	Mycobacterium sp. 852002-51971_SCH5477799-a contig_97, whole genome shotgun sequence
NZ_LZIF01000128.1	0	0	Mycobacterium sp. 852002-51971_SCH5477799-a contig_98, whole genome shotgun sequence
NZ_LZIF01000129.1	0	0	Mycobacterium sp. 852002-51971_SCH5477799-a contig_99, whole genome shotgun sequence
NZ_LZMD01000001.1	0	0	Mycobacterium sp. 1164985.4 contig_1, whole genome shotgun sequence
NZ_LZMD01000002.1	0	0	Mycobacterium sp. 1164985.4 contig_10, whole genome shotgun sequence
NZ_LZMD01000003.1	0	0	Mycobacterium sp. 1164985.4 contig_100, whole genome shotgun sequence
NZ_LZMD01000005.1	0	0	Mycobacterium sp. 1164985.4 contig_102, whole genome shotgun sequence
NZ_LZMD01000006.1	0	0	Mycobacterium sp. 1164985.4 contig_103, whole genome shotgun sequence
NZ_LZMD01000008.1	0	0	Mycobacterium sp. 1164985.4 contig_105, whole genome shotgun sequence
NZ_LZMD01000009.1	0	0	Mycobacterium sp. 1164985.4 contig_106, whole genome shotgun sequence
NZ_LZMD01000010.1	0	0	Mycobacterium sp. 1164985.4 contig_107, whole genome shotgun sequence
NZ_LZMD01000011.1	0	0	Mycobacterium sp. 1164985.4 contig_108, whole genome shotgun sequence
NZ_LZMD01000015.1	0	0	Mycobacterium sp. 1164985.4 contig_111, whole genome shotgun sequence
NZ_LZMD01000017.1	0	0	Mycobacterium sp. 1164985.4 contig_113, whole genome shotgun sequence
NZ_LZMD01000018.1	0	0	Mycobacterium sp. 1164985.4 contig_114, whole genome shotgun sequence
NZ_LZMD01000019.1	0	0	Mycobacterium sp. 1164985.4 contig_115, whole genome shotgun sequence
NZ_LZMD01000020.1	0	0	Mycobacterium sp. 1164985.4 contig_116, whole genome shotgun sequence
NZ_LZMD01000022.1	0	0	Mycobacterium sp. 1164985.4 contig_12, whole genome shotgun sequence
NZ_LZMD01000024.1	0	0	Mycobacterium sp. 1164985.4 contig_14, whole genome shotgun sequence
NZ_LZMD01000025.1	0	0	Mycobacterium sp. 1164985.4 contig_15, whole genome shotgun sequence
NZ_LZMD01000026.1	0	0	Mycobacterium sp. 1164985.4 contig_16, whole genome shotgun sequence
NZ_LZMD01000027.1	0	0	Mycobacterium sp. 1164985.4 contig_17, whole genome shotgun sequence
NZ_LZMD01000028.1	0	0	Mycobacterium sp. 1164985.4 contig_18, whole genome shotgun sequence
NZ_LZMD01000029.1	0	0	Mycobacterium sp. 1164985.4 contig_19, whole genome shotgun sequence
NZ_LZMD01000030.1	0	0	Mycobacterium sp. 1164985.4 contig_2, whole genome shotgun sequence
NZ_LZMD01000031.1	0	0	Mycobacterium sp. 1164985.4 contig_20, whole genome shotgun sequence
NZ_LZMD01000032.1	0	0	Mycobacterium sp. 1164985.4 contig_21, whole genome shotgun sequence
NZ_LZMD01000033.1	0	0	Mycobacterium sp. 1164985.4 contig_22, whole genome shotgun sequence
NZ_LZMD01000035.1	0	0	Mycobacterium sp. 1164985.4 contig_24, whole genome shotgun sequence
NZ_LZMD01000036.1	0	0	Mycobacterium sp. 1164985.4 contig_25, whole genome shotgun sequence
NZ_LZMD01000038.1	0	0	Mycobacterium sp. 1164985.4 contig_27, whole genome shotgun sequence
NZ_LZMD01000039.1	0	0	Mycobacterium sp. 1164985.4 contig_28, whole genome shotgun sequence
NZ_LZMD01000040.1	0	0	Mycobacterium sp. 1164985.4 contig_29, whole genome shotgun sequence
NZ_LZMD01000041.1	0	0	Mycobacterium sp. 1164985.4 contig_3, whole genome shotgun sequence
NZ_LZMD01000042.1	0	0	Mycobacterium sp. 1164985.4 contig_30, whole genome shotgun sequence
NZ_LZMD01000044.1	0	0	Mycobacterium sp. 1164985.4 contig_32, whole genome shotgun sequence
NZ_LZMD01000045.1	0	0	Mycobacterium sp. 1164985.4 contig_33, whole genome shotgun sequence
NZ_LZMD01000047.1	0	0	Mycobacterium sp. 1164985.4 contig_35, whole genome shotgun sequence
NZ_LZMD01000048.1	0	0	Mycobacterium sp. 1164985.4 contig_36, whole genome shotgun sequence
NZ_LZMD01000049.1	0	0	Mycobacterium sp. 1164985.4 contig_37, whole genome shotgun sequence
NZ_LZMD01000050.1	0	0	Mycobacterium sp. 1164985.4 contig_38, whole genome shotgun sequence
NZ_LZMD01000051.1	0	0	Mycobacterium sp. 1164985.4 contig_39, whole genome shotgun sequence
NZ_LZMD01000052.1	0	0	Mycobacterium sp. 1164985.4 contig_4, whole genome shotgun sequence
NZ_LZMD01000054.1	0	0	Mycobacterium sp. 1164985.4 contig_41, whole genome shotgun sequence
NZ_LZMD01000055.1	0	0	Mycobacterium sp. 1164985.4 contig_42, whole genome shotgun sequence
NZ_LZMD01000056.1	0	0	Mycobacterium sp. 1164985.4 contig_43, whole genome shotgun sequence
NZ_LZMD01000058.1	0	0	Mycobacterium sp. 1164985.4 contig_45, whole genome shotgun sequence
NZ_LZMD01000059.1	0	0	Mycobacterium sp. 1164985.4 contig_46, whole genome shotgun sequence
NZ_LZMD01000062.1	0	0	Mycobacterium sp. 1164985.4 contig_49, whole genome shotgun sequence
NZ_LZMD01000063.1	0	0	Mycobacterium sp. 1164985.4 contig_5, whole genome shotgun sequence
NZ_LZMD01000067.1	0	0	Mycobacterium sp. 1164985.4 contig_53, whole genome shotgun sequence
NZ_LZMD01000068.1	0	0	Mycobacterium sp. 1164985.4 contig_54, whole genome shotgun sequence
NZ_LZMD01000069.1	0	0	Mycobacterium sp. 1164985.4 contig_55, whole genome shotgun sequence
NZ_LZMD01000070.1	0	0	Mycobacterium sp. 1164985.4 contig_56, whole genome shotgun sequence
NZ_LZMD01000071.1	0	0	Mycobacterium sp. 1164985.4 contig_57, whole genome shotgun sequence
NZ_LZMD01000072.1	0	0	Mycobacterium sp. 1164985.4 contig_58, whole genome shotgun sequence
NZ_LZMD01000073.1	0	0	Mycobacterium sp. 1164985.4 contig_59, whole genome shotgun sequence
NZ_LZMD01000076.1	0	0	Mycobacterium sp. 1164985.4 contig_61, whole genome shotgun sequence
NZ_LZMD01000077.1	0	0	Mycobacterium sp. 1164985.4 contig_62, whole genome shotgun sequence
NZ_LZMD01000078.1	0	0	Mycobacterium sp. 1164985.4 contig_63, whole genome shotgun sequence
NZ_LZMD01000080.1	0	0	Mycobacterium sp. 1164985.4 contig_65, whole genome shotgun sequence
NZ_LZMD01000082.1	0	0	Mycobacterium sp. 1164985.4 contig_67, whole genome shotgun sequence
NZ_LZMD01000084.1	0	0	Mycobacterium sp. 1164985.4 contig_69, whole genome shotgun sequence
NZ_LZMD01000086.1	0	0	Mycobacterium sp. 1164985.4 contig_70, whole genome shotgun sequence
NZ_LZMD01000087.1	0	0	Mycobacterium sp. 1164985.4 contig_71, whole genome shotgun sequence
NZ_LZMD01000088.1	0	0	Mycobacterium sp. 1164985.4 contig_72, whole genome shotgun sequence
NZ_LZMD01000091.1	0	0	Mycobacterium sp. 1164985.4 contig_75, whole genome shotgun sequence
NZ_LZMD01000094.1	0	0	Mycobacterium sp. 1164985.4 contig_78, whole genome shotgun sequence
NZ_LZMD01000095.1	0	0	Mycobacterium sp. 1164985.4 contig_79, whole genome shotgun sequence
NZ_LZMD01000096.1	0	0	Mycobacterium sp. 1164985.4 contig_8, whole genome shotgun sequence
NZ_LZMD01000097.1	0	0	Mycobacterium sp. 1164985.4 contig_80, whole genome shotgun sequence
NZ_LZMD01000098.1	0	0	Mycobacterium sp. 1164985.4 contig_81, whole genome shotgun sequence
NZ_LZMD01000099.1	0	0	Mycobacterium sp. 1164985.4 contig_82, whole genome shotgun sequence
NZ_LZMD01000100.1	0	0	Mycobacterium sp. 1164985.4 contig_83, whole genome shotgun sequence
NZ_LZMD01000101.1	0	0	Mycobacterium sp. 1164985.4 contig_84, whole genome shotgun sequence
NZ_LZMD01000102.1	0	0	Mycobacterium sp. 1164985.4 contig_85, whole genome shotgun sequence
NZ_LZMD01000104.1	0	0	Mycobacterium sp. 1164985.4 contig_87, whole genome shotgun sequence
NZ_LZMD01000106.1	0	0	Mycobacterium sp. 1164985.4 contig_89, whole genome shotgun sequence
NZ_LZMD01000109.1	0	0	Mycobacterium sp. 1164985.4 contig_91, whole genome shotgun sequence
NZ_LZMD01000110.1	0	0	Mycobacterium sp. 1164985.4 contig_92, whole genome shotgun sequence
NZ_LZMD01000112.1	0	0	Mycobacterium sp. 1164985.4 contig_94, whole genome shotgun sequence
NZ_LZMD01000113.1	0	0	Mycobacterium sp. 1164985.4 contig_95, whole genome shotgun sequence
NZ_LZMD01000114.1	0	0	Mycobacterium sp. 1164985.4 contig_96, whole genome shotgun sequence
NZ_LZMD01000115.1	0	0	Mycobacterium sp. 1164985.4 contig_97, whole genome shotgun sequence
NZ_LZMD01000116.1	0	0	Mycobacterium sp. 1164985.4 contig_98, whole genome shotgun sequence
NZ_MBEM01000001.1	0	0	Mycobacterium sp. SP-6446 contig_1, whole genome shotgun sequence
NZ_MBEM01000002.1	0	0	Mycobacterium sp. SP-6446 contig_10, whole genome shotgun sequence
NZ_MBEM01000003.1	0	0	Mycobacterium sp. SP-6446 contig_100, whole genome shotgun sequence
NZ_MBEM01000004.1	0	0	Mycobacterium sp. SP-6446 contig_101, whole genome shotgun sequence
NZ_MBEM01000005.1	0	0	Mycobacterium sp. SP-6446 contig_102, whole genome shotgun sequence
NZ_MBEM01000006.1	0	0	Mycobacterium sp. SP-6446 contig_103, whole genome shotgun sequence
NZ_MBEM01000007.1	0	0	Mycobacterium sp. SP-6446 contig_104, whole genome shotgun sequence
NZ_MBEM01000008.1	0	0	Mycobacterium sp. SP-6446 contig_105, whole genome shotgun sequence
NZ_MBEM01000009.1	0	0	Mycobacterium sp. SP-6446 contig_106, whole genome shotgun sequence
NZ_MBEM01000010.1	0	0	Mycobacterium sp. SP-6446 contig_107, whole genome shotgun sequence
NZ_MBEM01000011.1	0	0	Mycobacterium sp. SP-6446 contig_108, whole genome shotgun sequence
NZ_MBEM01000012.1	0	0	Mycobacterium sp. SP-6446 contig_109, whole genome shotgun sequence
NZ_MBEM01000013.1	0	0	Mycobacterium sp. SP-6446 contig_11, whole genome shotgun sequence
NZ_MBEM01000014.1	0	0	Mycobacterium sp. SP-6446 contig_110, whole genome shotgun sequence
NZ_MBEM01000015.1	0	0	Mycobacterium sp. SP-6446 contig_111, whole genome shotgun sequence
NZ_MBEM01000016.1	0	0	Mycobacterium sp. SP-6446 contig_112, whole genome shotgun sequence
NZ_MBEM01000017.1	0	0	Mycobacterium sp. SP-6446 contig_113, whole genome shotgun sequence
NZ_MBEM01000018.1	0	0	Mycobacterium sp. SP-6446 contig_114, whole genome shotgun sequence
NZ_MBEM01000019.1	0	0	Mycobacterium sp. SP-6446 contig_115, whole genome shotgun sequence
NZ_MBEM01000020.1	0	0	Mycobacterium sp. SP-6446 contig_116, whole genome shotgun sequence
NZ_MBEM01000021.1	0	0	Mycobacterium sp. SP-6446 contig_117, whole genome shotgun sequence
NZ_MBEM01000022.1	0	0	Mycobacterium sp. SP-6446 contig_118, whole genome shotgun sequence
NZ_MBEM01000023.1	0	0	Mycobacterium sp. SP-6446 contig_119, whole genome shotgun sequence
NZ_MBEM01000024.1	0	0	Mycobacterium sp. SP-6446 contig_12, whole genome shotgun sequence
NZ_MBEM01000025.1	0	0	Mycobacterium sp. SP-6446 contig_120, whole genome shotgun sequence
NZ_MBEM01000026.1	0	0	Mycobacterium sp. SP-6446 contig_121, whole genome shotgun sequence
NZ_MBEM01000027.1	0	0	Mycobacterium sp. SP-6446 contig_122, whole genome shotgun sequence
NZ_MBEM01000028.1	0	0	Mycobacterium sp. SP-6446 contig_123, whole genome shotgun sequence
NZ_MBEM01000029.1	0	0	Mycobacterium sp. SP-6446 contig_124, whole genome shotgun sequence
NZ_MBEM01000030.1	0	0	Mycobacterium sp. SP-6446 contig_125, whole genome shotgun sequence
NZ_MBEM01000031.1	0	0	Mycobacterium sp. SP-6446 contig_126, whole genome shotgun sequence
NZ_MBEM01000032.1	0	0	Mycobacterium sp. SP-6446 contig_127, whole genome shotgun sequence
NZ_MBEM01000033.1	0	0	Mycobacterium sp. SP-6446 contig_128, whole genome shotgun sequence
NZ_MBEM01000034.1	0	0	Mycobacterium sp. SP-6446 contig_129, whole genome shotgun sequence
NZ_MBEM01000035.1	0	0	Mycobacterium sp. SP-6446 contig_13, whole genome shotgun sequence
NZ_MBEM01000036.1	0	0	Mycobacterium sp. SP-6446 contig_130, whole genome shotgun sequence
NZ_MBEM01000037.1	0	0	Mycobacterium sp. SP-6446 contig_131, whole genome shotgun sequence
NZ_MBEM01000038.1	0	0	Mycobacterium sp. SP-6446 contig_132, whole genome shotgun sequence
NZ_MBEM01000039.1	0	0	Mycobacterium sp. SP-6446 contig_133, whole genome shotgun sequence
NZ_MBEM01000040.1	0	0	Mycobacterium sp. SP-6446 contig_134, whole genome shotgun sequence
NZ_MBEM01000041.1	0	0	Mycobacterium sp. SP-6446 contig_135, whole genome shotgun sequence
NZ_MBEM01000042.1	0	0	Mycobacterium sp. SP-6446 contig_136, whole genome shotgun sequence
NZ_MBEM01000043.1	0	0	Mycobacterium sp. SP-6446 contig_137, whole genome shotgun sequence
NZ_MBEM01000044.1	0	0	Mycobacterium sp. SP-6446 contig_138, whole genome shotgun sequence
NZ_MBEM01000045.1	0	0	Mycobacterium sp. SP-6446 contig_139, whole genome shotgun sequence
NZ_MBEM01000046.1	0	0	Mycobacterium sp. SP-6446 contig_14, whole genome shotgun sequence
NZ_MBEM01000047.1	0	0	Mycobacterium sp. SP-6446 contig_140, whole genome shotgun sequence
NZ_MBEM01000048.1	0	0	Mycobacterium sp. SP-6446 contig_141, whole genome shotgun sequence
NZ_MBEM01000049.1	0	0	Mycobacterium sp. SP-6446 contig_142, whole genome shotgun sequence
NZ_MBEM01000050.1	0	0	Mycobacterium sp. SP-6446 contig_143, whole genome shotgun sequence
NZ_MBEM01000051.1	0	0	Mycobacterium sp. SP-6446 contig_144, whole genome shotgun sequence
NZ_MBEM01000052.1	0	0	Mycobacterium sp. SP-6446 contig_145, whole genome shotgun sequence
NZ_MBEM01000053.1	0	0	Mycobacterium sp. SP-6446 contig_146, whole genome shotgun sequence
NZ_MBEM01000054.1	0	0	Mycobacterium sp. SP-6446 contig_147, whole genome shotgun sequence
NZ_MBEM01000055.1	0	0	Mycobacterium sp. SP-6446 contig_148, whole genome shotgun sequence
NZ_MBEM01000056.1	0	0	Mycobacterium sp. SP-6446 contig_149, whole genome shotgun sequence
NZ_MBEM01000057.1	0	0	Mycobacterium sp. SP-6446 contig_15, whole genome shotgun sequence
NZ_MBEM01000058.1	0	0	Mycobacterium sp. SP-6446 contig_150, whole genome shotgun sequence
NZ_MBEM01000059.1	0	0	Mycobacterium sp. SP-6446 contig_151, whole genome shotgun sequence
NZ_MBEM01000060.1	0	0	Mycobacterium sp. SP-6446 contig_152, whole genome shotgun sequence
NZ_MBEM01000061.1	0	0	Mycobacterium sp. SP-6446 contig_153, whole genome shotgun sequence
NZ_MBEM01000062.1	0	0	Mycobacterium sp. SP-6446 contig_154, whole genome shotgun sequence
NZ_MBEM01000063.1	0	0	Mycobacterium sp. SP-6446 contig_155, whole genome shotgun sequence
NZ_MBEM01000064.1	0	0	Mycobacterium sp. SP-6446 contig_156, whole genome shotgun sequence
NZ_MBEM01000065.1	0	0	Mycobacterium sp. SP-6446 contig_157, whole genome shotgun sequence
NZ_MBEM01000066.1	0	0	Mycobacterium sp. SP-6446 contig_158, whole genome shotgun sequence
NZ_MBEM01000067.1	0	0	Mycobacterium sp. SP-6446 contig_159, whole genome shotgun sequence
NZ_MBEM01000068.1	0	0	Mycobacterium sp. SP-6446 contig_16, whole genome shotgun sequence
NZ_MBEM01000069.1	0	0	Mycobacterium sp. SP-6446 contig_160, whole genome shotgun sequence
NZ_MBEM01000070.1	0	0	Mycobacterium sp. SP-6446 contig_161, whole genome shotgun sequence
NZ_MBEM01000071.1	0	0	Mycobacterium sp. SP-6446 contig_162, whole genome shotgun sequence
NZ_MBEM01000072.1	0	0	Mycobacterium sp. SP-6446 contig_163, whole genome shotgun sequence
NZ_MBEM01000073.1	0	0	Mycobacterium sp. SP-6446 contig_164, whole genome shotgun sequence
NZ_MBEM01000074.1	0	0	Mycobacterium sp. SP-6446 contig_165, whole genome shotgun sequence
NZ_MBEM01000075.1	0	0	Mycobacterium sp. SP-6446 contig_166, whole genome shotgun sequence
NZ_MBEM01000076.1	0	0	Mycobacterium sp. SP-6446 contig_167, whole genome shotgun sequence
NZ_MBEM01000077.1	0	0	Mycobacterium sp. SP-6446 contig_168, whole genome shotgun sequence
NZ_MBEM01000078.1	0	0	Mycobacterium sp. SP-6446 contig_169, whole genome shotgun sequence
NZ_MBEM01000079.1	0	0	Mycobacterium sp. SP-6446 contig_17, whole genome shotgun sequence
NZ_MBEM01000081.1	0	0	Mycobacterium sp. SP-6446 contig_171, whole genome shotgun sequence
NZ_MBEM01000082.1	0	0	Mycobacterium sp. SP-6446 contig_172, whole genome shotgun sequence
NZ_MBEM01000083.1	0	0	Mycobacterium sp. SP-6446 contig_173, whole genome shotgun sequence
NZ_MBEM01000084.1	0	0	Mycobacterium sp. SP-6446 contig_174, whole genome shotgun sequence
NZ_MBEM01000085.1	0	0	Mycobacterium sp. SP-6446 contig_175, whole genome shotgun sequence
NZ_MBEM01000086.1	0	0	Mycobacterium sp. SP-6446 contig_176, whole genome shotgun sequence
NZ_MBEM01000087.1	0	0	Mycobacterium sp. SP-6446 contig_177, whole genome shotgun sequence
NZ_MBEM01000088.1	0	0	Mycobacterium sp. SP-6446 contig_178, whole genome shotgun sequence
NZ_MBEM01000089.1	0	0	Mycobacterium sp. SP-6446 contig_179, whole genome shotgun sequence
NZ_MBEM01000090.1	0	0	Mycobacterium sp. SP-6446 contig_18, whole genome shotgun sequence
NZ_MBEM01000091.1	0	0	Mycobacterium sp. SP-6446 contig_180, whole genome shotgun sequence
NZ_MBEM01000092.1	0	0	Mycobacterium sp. SP-6446 contig_181, whole genome shotgun sequence
NZ_MBEM01000093.1	0	0	Mycobacterium sp. SP-6446 contig_182, whole genome shotgun sequence
NZ_MBEM01000094.1	0	0	Mycobacterium sp. SP-6446 contig_183, whole genome shotgun sequence
NZ_MBEM01000095.1	0	0	Mycobacterium sp. SP-6446 contig_184, whole genome shotgun sequence
NZ_MBEM01000096.1	0	0	Mycobacterium sp. SP-6446 contig_185, whole genome shotgun sequence
NZ_MBEM01000097.1	0	0	Mycobacterium sp. SP-6446 contig_186, whole genome shotgun sequence
NZ_MBEM01000098.1	0	0	Mycobacterium sp. SP-6446 contig_187, whole genome shotgun sequence
NZ_MBEM01000099.1	0	0	Mycobacterium sp. SP-6446 contig_188, whole genome shotgun sequence
NZ_MBEM01000102.1	0	0	Mycobacterium sp. SP-6446 contig_190, whole genome shotgun sequence
NZ_MBEM01000103.1	0	0	Mycobacterium sp. SP-6446 contig_191, whole genome shotgun sequence
NZ_MBEM01000104.1	0	0	Mycobacterium sp. SP-6446 contig_192, whole genome shotgun sequence
NZ_MBEM01000105.1	0	0	Mycobacterium sp. SP-6446 contig_193, whole genome shotgun sequence
NZ_MBEM01000106.1	0	0	Mycobacterium sp. SP-6446 contig_194, whole genome shotgun sequence
NZ_MBEM01000107.1	0	0	Mycobacterium sp. SP-6446 contig_195, whole genome shotgun sequence
NZ_MBEM01000108.1	0	0	Mycobacterium sp. SP-6446 contig_196, whole genome shotgun sequence
NZ_MBEM01000109.1	0	0	Mycobacterium sp. SP-6446 contig_197, whole genome shotgun sequence
NZ_MBEM01000110.1	0	0	Mycobacterium sp. SP-6446 contig_198, whole genome shotgun sequence
NZ_MBEM01000111.1	0	0	Mycobacterium sp. SP-6446 contig_199, whole genome shotgun sequence
NZ_MBEM01000112.1	0	0	Mycobacterium sp. SP-6446 contig_2, whole genome shotgun sequence
NZ_MBEM01000113.1	0	0	Mycobacterium sp. SP-6446 contig_20, whole genome shotgun sequence
NZ_MBEM01000114.1	0	0	Mycobacterium sp. SP-6446 contig_200, whole genome shotgun sequence
NZ_MBEM01000115.1	0	0	Mycobacterium sp. SP-6446 contig_201, whole genome shotgun sequence
NZ_MBEM01000116.1	0	0	Mycobacterium sp. SP-6446 contig_202, whole genome shotgun sequence
NZ_MBEM01000117.1	0	0	Mycobacterium sp. SP-6446 contig_203, whole genome shotgun sequence
NZ_MBEM01000118.1	0	0	Mycobacterium sp. SP-6446 contig_204, whole genome shotgun sequence
NZ_MBEM01000119.1	0	0	Mycobacterium sp. SP-6446 contig_205, whole genome shotgun sequence
NZ_MBEM01000120.1	0	0	Mycobacterium sp. SP-6446 contig_206, whole genome shotgun sequence
NZ_MBEM01000121.1	0	0	Mycobacterium sp. SP-6446 contig_207, whole genome shotgun sequence
NZ_MBEM01000122.1	0	0	Mycobacterium sp. SP-6446 contig_208, whole genome shotgun sequence
NZ_MBEM01000123.1	0	0	Mycobacterium sp. SP-6446 contig_209, whole genome shotgun sequence
NZ_MBEM01000124.1	0	0	Mycobacterium sp. SP-6446 contig_21, whole genome shotgun sequence
NZ_MBEM01000125.1	0	0	Mycobacterium sp. SP-6446 contig_210, whole genome shotgun sequence
NZ_MBEM01000126.1	0	0	Mycobacterium sp. SP-6446 contig_211, whole genome shotgun sequence
NZ_MBEM01000127.1	0	0	Mycobacterium sp. SP-6446 contig_212, whole genome shotgun sequence
NZ_MBEM01000128.1	0	0	Mycobacterium sp. SP-6446 contig_213, whole genome shotgun sequence
NZ_MBEM01000129.1	0	0	Mycobacterium sp. SP-6446 contig_214, whole genome shotgun sequence
NZ_MBEM01000130.1	0	0	Mycobacterium sp. SP-6446 contig_215, whole genome shotgun sequence
NZ_MBEM01000132.1	0	0	Mycobacterium sp. SP-6446 contig_217, whole genome shotgun sequence
NZ_MBEM01000133.1	0	0	Mycobacterium sp. SP-6446 contig_218, whole genome shotgun sequence
NZ_MBEM01000134.1	0	0	Mycobacterium sp. SP-6446 contig_219, whole genome shotgun sequence
NZ_MBEM01000135.1	0	0	Mycobacterium sp. SP-6446 contig_22, whole genome shotgun sequence
NZ_MBEM01000137.1	0	0	Mycobacterium sp. SP-6446 contig_221, whole genome shotgun sequence
NZ_MBEM01000138.1	0	0	Mycobacterium sp. SP-6446 contig_222, whole genome shotgun sequence
NZ_MBEM01000139.1	0	0	Mycobacterium sp. SP-6446 contig_223, whole genome shotgun sequence
NZ_MBEM01000141.1	0	0	Mycobacterium sp. SP-6446 contig_225, whole genome shotgun sequence
NZ_MBEM01000142.1	0	0	Mycobacterium sp. SP-6446 contig_226, whole genome shotgun sequence
NZ_MBEM01000143.1	0	0	Mycobacterium sp. SP-6446 contig_227, whole genome shotgun sequence
NZ_MBEM01000144.1	0	0	Mycobacterium sp. SP-6446 contig_228, whole genome shotgun sequence
NZ_MBEM01000145.1	0	0	Mycobacterium sp. SP-6446 contig_229, whole genome shotgun sequence
NZ_MBEM01000146.1	0	0	Mycobacterium sp. SP-6446 contig_23, whole genome shotgun sequence
NZ_MBEM01000147.1	0	0	Mycobacterium sp. SP-6446 contig_230, whole genome shotgun sequence
NZ_MBEM01000148.1	0	0	Mycobacterium sp. SP-6446 contig_231, whole genome shotgun sequence
NZ_MBEM01000149.1	0	0	Mycobacterium sp. SP-6446 contig_232, whole genome shotgun sequence
NZ_MBEM01000150.1	0	0	Mycobacterium sp. SP-6446 contig_233, whole genome shotgun sequence
NZ_MBEM01000151.1	0	0	Mycobacterium sp. SP-6446 contig_234, whole genome shotgun sequence
NZ_MBEM01000152.1	0	0	Mycobacterium sp. SP-6446 contig_235, whole genome shotgun sequence
NZ_MBEM01000153.1	0	0	Mycobacterium sp. SP-6446 contig_236, whole genome shotgun sequence
NZ_MBEM01000155.1	0	0	Mycobacterium sp. SP-6446 contig_238, whole genome shotgun sequence
NZ_MBEM01000157.1	0	0	Mycobacterium sp. SP-6446 contig_24, whole genome shotgun sequence
NZ_MBEM01000159.1	0	0	Mycobacterium sp. SP-6446 contig_241, whole genome shotgun sequence
NZ_MBEM01000160.1	0	0	Mycobacterium sp. SP-6446 contig_242, whole genome shotgun sequence
NZ_MBEM01000161.1	0	0	Mycobacterium sp. SP-6446 contig_243, whole genome shotgun sequence
NZ_MBEM01000162.1	0	0	Mycobacterium sp. SP-6446 contig_244, whole genome shotgun sequence
NZ_MBEM01000163.1	0	0	Mycobacterium sp. SP-6446 contig_245, whole genome shotgun sequence
NZ_MBEM01000164.1	0	0	Mycobacterium sp. SP-6446 contig_246, whole genome shotgun sequence
NZ_MBEM01000165.1	0	0	Mycobacterium sp. SP-6446 contig_247, whole genome shotgun sequence
NZ_MBEM01000167.1	0	0	Mycobacterium sp. SP-6446 contig_249, whole genome shotgun sequence
NZ_MBEM01000169.1	0	0	Mycobacterium sp. SP-6446 contig_250, whole genome shotgun sequence
NZ_MBEM01000170.1	0	0	Mycobacterium sp. SP-6446 contig_251, whole genome shotgun sequence
NZ_MBEM01000171.1	0	0	Mycobacterium sp. SP-6446 contig_252, whole genome shotgun sequence
NZ_MBEM01000172.1	0	0	Mycobacterium sp. SP-6446 contig_253, whole genome shotgun sequence
NZ_MBEM01000173.1	0	0	Mycobacterium sp. SP-6446 contig_254, whole genome shotgun sequence
NZ_MBEM01000174.1	0	0	Mycobacterium sp. SP-6446 contig_255, whole genome shotgun sequence
NZ_MBEM01000175.1	0	0	Mycobacterium sp. SP-6446 contig_256, whole genome shotgun sequence
NZ_MBEM01000176.1	0	0	Mycobacterium sp. SP-6446 contig_257, whole genome shotgun sequence
NZ_MBEM01000177.1	0	0	Mycobacterium sp. SP-6446 contig_258, whole genome shotgun sequence
NZ_MBEM01000178.1	0	0	Mycobacterium sp. SP-6446 contig_259, whole genome shotgun sequence
NZ_MBEM01000180.1	0	0	Mycobacterium sp. SP-6446 contig_260, whole genome shotgun sequence
NZ_MBEM01000181.1	0	0	Mycobacterium sp. SP-6446 contig_261, whole genome shotgun sequence
NZ_MBEM01000182.1	0	0	Mycobacterium sp. SP-6446 contig_262, whole genome shotgun sequence
NZ_MBEM01000183.1	0	0	Mycobacterium sp. SP-6446 contig_263, whole genome shotgun sequence
NZ_MBEM01000184.1	0	0	Mycobacterium sp. SP-6446 contig_264, whole genome shotgun sequence
NZ_MBEM01000185.1	0	0	Mycobacterium sp. SP-6446 contig_265, whole genome shotgun sequence
NZ_MBEM01000186.1	0	0	Mycobacterium sp. SP-6446 contig_266, whole genome shotgun sequence
NZ_MBEM01000187.1	0	0	Mycobacterium sp. SP-6446 contig_267, whole genome shotgun sequence
NZ_MBEM01000188.1	0	0	Mycobacterium sp. SP-6446 contig_268, whole genome shotgun sequence
NZ_MBEM01000189.1	0	0	Mycobacterium sp. SP-6446 contig_269, whole genome shotgun sequence
NZ_MBEM01000190.1	0	0	Mycobacterium sp. SP-6446 contig_27, whole genome shotgun sequence
NZ_MBEM01000191.1	0	0	Mycobacterium sp. SP-6446 contig_270, whole genome shotgun sequence
NZ_MBEM01000192.1	0	0	Mycobacterium sp. SP-6446 contig_271, whole genome shotgun sequence
NZ_MBEM01000193.1	0	0	Mycobacterium sp. SP-6446 contig_272, whole genome shotgun sequence
NZ_MBEM01000194.1	0	0	Mycobacterium sp. SP-6446 contig_273, whole genome shotgun sequence
NZ_MBEM01000195.1	0	0	Mycobacterium sp. SP-6446 contig_274, whole genome shotgun sequence
NZ_MBEM01000196.1	0	0	Mycobacterium sp. SP-6446 contig_275, whole genome shotgun sequence
NZ_MBEM01000197.1	0	0	Mycobacterium sp. SP-6446 contig_276, whole genome shotgun sequence
NZ_MBEM01000198.1	0	0	Mycobacterium sp. SP-6446 contig_28, whole genome shotgun sequence
NZ_MBEM01000199.1	0	0	Mycobacterium sp. SP-6446 contig_29, whole genome shotgun sequence
NZ_MBEM01000200.1	0	0	Mycobacterium sp. SP-6446 contig_3, whole genome shotgun sequence
NZ_MBEM01000201.1	0	0	Mycobacterium sp. SP-6446 contig_30, whole genome shotgun sequence
NZ_MBEM01000202.1	0	0	Mycobacterium sp. SP-6446 contig_31, whole genome shotgun sequence
NZ_MBEM01000203.1	0	0	Mycobacterium sp. SP-6446 contig_32, whole genome shotgun sequence
NZ_MBEM01000204.1	0	0	Mycobacterium sp. SP-6446 contig_33, whole genome shotgun sequence
NZ_MBEM01000205.1	0	0	Mycobacterium sp. SP-6446 contig_34, whole genome shotgun sequence
NZ_MBEM01000206.1	0	0	Mycobacterium sp. SP-6446 contig_35, whole genome shotgun sequence
NZ_MBEM01000207.1	0	0	Mycobacterium sp. SP-6446 contig_36, whole genome shotgun sequence
NZ_MBEM01000208.1	0	0	Mycobacterium sp. SP-6446 contig_37, whole genome shotgun sequence
NZ_MBEM01000209.1	0	0	Mycobacterium sp. SP-6446 contig_38, whole genome shotgun sequence
NZ_MBEM01000210.1	0	0	Mycobacterium sp. SP-6446 contig_39, whole genome shotgun sequence
NZ_MBEM01000211.1	0	0	Mycobacterium sp. SP-6446 contig_4, whole genome shotgun sequence
NZ_MBEM01000212.1	0	0	Mycobacterium sp. SP-6446 contig_40, whole genome shotgun sequence
NZ_MBEM01000213.1	0	0	Mycobacterium sp. SP-6446 contig_41, whole genome shotgun sequence
NZ_MBEM01000214.1	0	0	Mycobacterium sp. SP-6446 contig_42, whole genome shotgun sequence
NZ_MBEM01000215.1	0	0	Mycobacterium sp. SP-6446 contig_43, whole genome shotgun sequence
NZ_MBEM01000216.1	0	0	Mycobacterium sp. SP-6446 contig_44, whole genome shotgun sequence
NZ_MBEM01000217.1	0	0	Mycobacterium sp. SP-6446 contig_45, whole genome shotgun sequence
NZ_MBEM01000218.1	0	0	Mycobacterium sp. SP-6446 contig_46, whole genome shotgun sequence
NZ_MBEM01000220.1	0	0	Mycobacterium sp. SP-6446 contig_48, whole genome shotgun sequence
NZ_MBEM01000221.1	0	0	Mycobacterium sp. SP-6446 contig_49, whole genome shotgun sequence
NZ_MBEM01000222.1	0	0	Mycobacterium sp. SP-6446 contig_5, whole genome shotgun sequence
NZ_MBEM01000223.1	0	0	Mycobacterium sp. SP-6446 contig_50, whole genome shotgun sequence
NZ_MBEM01000225.1	0	0	Mycobacterium sp. SP-6446 contig_52, whole genome shotgun sequence
NZ_MBEM01000226.1	0	0	Mycobacterium sp. SP-6446 contig_53, whole genome shotgun sequence
NZ_MBEM01000227.1	0	0	Mycobacterium sp. SP-6446 contig_54, whole genome shotgun sequence
NZ_MBEM01000228.1	0	0	Mycobacterium sp. SP-6446 contig_55, whole genome shotgun sequence
NZ_MBEM01000229.1	0	0	Mycobacterium sp. SP-6446 contig_56, whole genome shotgun sequence
NZ_MBEM01000230.1	0	0	Mycobacterium sp. SP-6446 contig_57, whole genome shotgun sequence
NZ_MBEM01000231.1	0	0	Mycobacterium sp. SP-6446 contig_58, whole genome shotgun sequence
NZ_MBEM01000232.1	0	0	Mycobacterium sp. SP-6446 contig_59, whole genome shotgun sequence
NZ_MBEM01000233.1	0	0	Mycobacterium sp. SP-6446 contig_6, whole genome shotgun sequence
NZ_MBEM01000235.1	0	0	Mycobacterium sp. SP-6446 contig_61, whole genome shotgun sequence
NZ_MBEM01000236.1	0	0	Mycobacterium sp. SP-6446 contig_62, whole genome shotgun sequence
NZ_MBEM01000237.1	0	0	Mycobacterium sp. SP-6446 contig_63, whole genome shotgun sequence
NZ_MBEM01000238.1	0	0	Mycobacterium sp. SP-6446 contig_64, whole genome shotgun sequence
NZ_MBEM01000239.1	0	0	Mycobacterium sp. SP-6446 contig_65, whole genome shotgun sequence
NZ_MBEM01000240.1	0	0	Mycobacterium sp. SP-6446 contig_66, whole genome shotgun sequence
NZ_MBEM01000241.1	0	0	Mycobacterium sp. SP-6446 contig_67, whole genome shotgun sequence
NZ_MBEM01000242.1	0	0	Mycobacterium sp. SP-6446 contig_68, whole genome shotgun sequence
NZ_MBEM01000243.1	0	0	Mycobacterium sp. SP-6446 contig_69, whole genome shotgun sequence
NZ_MBEM01000244.1	0	0	Mycobacterium sp. SP-6446 contig_7, whole genome shotgun sequence
NZ_MBEM01000245.1	0	0	Mycobacterium sp. SP-6446 contig_70, whole genome shotgun sequence
NZ_MBEM01000246.1	0	0	Mycobacterium sp. SP-6446 contig_71, whole genome shotgun sequence
NZ_MBEM01000247.1	0	0	Mycobacterium sp. SP-6446 contig_72, whole genome shotgun sequence
NZ_MBEM01000248.1	0	0	Mycobacterium sp. SP-6446 contig_73, whole genome shotgun sequence
NZ_MBEM01000249.1	0	0	Mycobacterium sp. SP-6446 contig_74, whole genome shotgun sequence
NZ_MBEM01000250.1	0	0	Mycobacterium sp. SP-6446 contig_75, whole genome shotgun sequence
NZ_MBEM01000251.1	0	0	Mycobacterium sp. SP-6446 contig_76, whole genome shotgun sequence
NZ_MBEM01000252.1	0	0	Mycobacterium sp. SP-6446 contig_77, whole genome shotgun sequence
NZ_MBEM01000253.1	0	0	Mycobacterium sp. SP-6446 contig_78, whole genome shotgun sequence
NZ_MBEM01000254.1	0	0	Mycobacterium sp. SP-6446 contig_79, whole genome shotgun sequence
NZ_MBEM01000256.1	0	0	Mycobacterium sp. SP-6446 contig_80, whole genome shotgun sequence
NZ_MBEM01000257.1	0	0	Mycobacterium sp. SP-6446 contig_81, whole genome shotgun sequence
NZ_MBEM01000258.1	0	0	Mycobacterium sp. SP-6446 contig_82, whole genome shotgun sequence
NZ_MBEM01000259.1	0	0	Mycobacterium sp. SP-6446 contig_83, whole genome shotgun sequence
NZ_MBEM01000260.1	0	0	Mycobacterium sp. SP-6446 contig_84, whole genome shotgun sequence
NZ_MBEM01000261.1	0	0	Mycobacterium sp. SP-6446 contig_85, whole genome shotgun sequence
NZ_MBEM01000262.1	0	0	Mycobacterium sp. SP-6446 contig_86, whole genome shotgun sequence
NZ_MBEM01000264.1	0	0	Mycobacterium sp. SP-6446 contig_88, whole genome shotgun sequence
NZ_MBEM01000265.1	0	0	Mycobacterium sp. SP-6446 contig_89, whole genome shotgun sequence
NZ_MBEM01000266.1	0	0	Mycobacterium sp. SP-6446 contig_9, whole genome shotgun sequence
NZ_MBEM01000267.1	0	0	Mycobacterium sp. SP-6446 contig_90, whole genome shotgun sequence
NZ_MBEM01000268.1	0	0	Mycobacterium sp. SP-6446 contig_91, whole genome shotgun sequence
NZ_MBEM01000270.1	0	0	Mycobacterium sp. SP-6446 contig_93, whole genome shotgun sequence
NZ_MBEM01000271.1	0	0	Mycobacterium sp. SP-6446 contig_94, whole genome shotgun sequence
NZ_MBEM01000272.1	0	0	Mycobacterium sp. SP-6446 contig_95, whole genome shotgun sequence
NZ_MBEM01000273.1	0	0	Mycobacterium sp. SP-6446 contig_96, whole genome shotgun sequence
NZ_MBEM01000274.1	0	0	Mycobacterium sp. SP-6446 contig_97, whole genome shotgun sequence
NZ_MBEM01000275.1	0	0	Mycobacterium sp. SP-6446 contig_98, whole genome shotgun sequence
NZ_MBEM01000276.1	0	0	Mycobacterium sp. SP-6446 contig_99, whole genome shotgun sequence
NZ_CP045326.1	0	0	Mycobacterium sp. THAF192 plasmid pTHAF192_a, complete sequence
NZ_CP045327.1	0	0	Mycobacterium sp. THAF192 plasmid pTHAF192_b, complete sequence
NZ_LZLE01000002.1	0	0	Mycobacterium sp. 1423905.2 contig_10, whole genome shotgun sequence
NZ_LZLE01000003.1	0	0	Mycobacterium sp. 1423905.2 contig_100, whole genome shotgun sequence
NZ_LZLE01000004.1	0	0	Mycobacterium sp. 1423905.2 contig_101, whole genome shotgun sequence
NZ_LZLE01000005.1	0	0	Mycobacterium sp. 1423905.2 contig_102, whole genome shotgun sequence
NZ_LZLE01000006.1	0	0	Mycobacterium sp. 1423905.2 contig_103, whole genome shotgun sequence
NZ_LZLE01000007.1	0	0	Mycobacterium sp. 1423905.2 contig_104, whole genome shotgun sequence
NZ_LZLE01000008.1	0	0	Mycobacterium sp. 1423905.2 contig_105, whole genome shotgun sequence
NZ_LZLE01000009.1	0	0	Mycobacterium sp. 1423905.2 contig_106, whole genome shotgun sequence
NZ_LZLE01000010.1	0	0	Mycobacterium sp. 1423905.2 contig_107, whole genome shotgun sequence
NZ_LZLE01000011.1	0	0	Mycobacterium sp. 1423905.2 contig_108, whole genome shotgun sequence
NZ_LZLE01000012.1	0	0	Mycobacterium sp. 1423905.2 contig_109, whole genome shotgun sequence
NZ_LZLE01000013.1	0	0	Mycobacterium sp. 1423905.2 contig_11, whole genome shotgun sequence
NZ_LZLE01000014.1	0	0	Mycobacterium sp. 1423905.2 contig_110, whole genome shotgun sequence
NZ_LZLE01000016.1	0	0	Mycobacterium sp. 1423905.2 contig_112, whole genome shotgun sequence
NZ_LZLE01000017.1	0	0	Mycobacterium sp. 1423905.2 contig_113, whole genome shotgun sequence
NZ_LZLE01000019.1	0	0	Mycobacterium sp. 1423905.2 contig_115, whole genome shotgun sequence
NZ_LZLE01000020.1	0	0	Mycobacterium sp. 1423905.2 contig_116, whole genome shotgun sequence
NZ_LZLE01000021.1	0	0	Mycobacterium sp. 1423905.2 contig_117, whole genome shotgun sequence
NZ_LZLE01000022.1	0	0	Mycobacterium sp. 1423905.2 contig_118, whole genome shotgun sequence
NZ_LZLE01000023.1	0	0	Mycobacterium sp. 1423905.2 contig_119, whole genome shotgun sequence
NZ_LZLE01000024.1	0	0	Mycobacterium sp. 1423905.2 contig_12, whole genome shotgun sequence
NZ_LZLE01000025.1	0	0	Mycobacterium sp. 1423905.2 contig_120, whole genome shotgun sequence
NZ_LZLE01000027.1	0	0	Mycobacterium sp. 1423905.2 contig_122, whole genome shotgun sequence
NZ_LZLE01000028.1	0	0	Mycobacterium sp. 1423905.2 contig_123, whole genome shotgun sequence
NZ_LZLE01000029.1	0	0	Mycobacterium sp. 1423905.2 contig_124, whole genome shotgun sequence
NZ_LZLE01000030.1	0	0	Mycobacterium sp. 1423905.2 contig_125, whole genome shotgun sequence
NZ_LZLE01000031.1	0	0	Mycobacterium sp. 1423905.2 contig_126, whole genome shotgun sequence
NZ_LZLE01000032.1	0	0	Mycobacterium sp. 1423905.2 contig_127, whole genome shotgun sequence
NZ_LZLE01000033.1	0	0	Mycobacterium sp. 1423905.2 contig_128, whole genome shotgun sequence
NZ_LZLE01000034.1	0	0	Mycobacterium sp. 1423905.2 contig_129, whole genome shotgun sequence
NZ_LZLE01000035.1	0	0	Mycobacterium sp. 1423905.2 contig_13, whole genome shotgun sequence
NZ_LZLE01000036.1	0	0	Mycobacterium sp. 1423905.2 contig_130, whole genome shotgun sequence
NZ_LZLE01000038.1	0	0	Mycobacterium sp. 1423905.2 contig_132, whole genome shotgun sequence
NZ_LZLE01000040.1	0	0	Mycobacterium sp. 1423905.2 contig_134, whole genome shotgun sequence
NZ_LZLE01000041.1	0	0	Mycobacterium sp. 1423905.2 contig_135, whole genome shotgun sequence
NZ_LZLE01000042.1	0	0	Mycobacterium sp. 1423905.2 contig_136, whole genome shotgun sequence
NZ_LZLE01000043.1	0	0	Mycobacterium sp. 1423905.2 contig_137, whole genome shotgun sequence
NZ_LZLE01000044.1	0	0	Mycobacterium sp. 1423905.2 contig_138, whole genome shotgun sequence
NZ_LZLE01000045.1	0	0	Mycobacterium sp. 1423905.2 contig_139, whole genome shotgun sequence
NZ_LZLE01000046.1	0	0	Mycobacterium sp. 1423905.2 contig_14, whole genome shotgun sequence
NZ_LZLE01000047.1	0	0	Mycobacterium sp. 1423905.2 contig_140, whole genome shotgun sequence
NZ_LZLE01000048.1	0	0	Mycobacterium sp. 1423905.2 contig_141, whole genome shotgun sequence
NZ_LZLE01000049.1	0	0	Mycobacterium sp. 1423905.2 contig_142, whole genome shotgun sequence
NZ_LZLE01000050.1	0	0	Mycobacterium sp. 1423905.2 contig_143, whole genome shotgun sequence
NZ_LZLE01000051.1	0	0	Mycobacterium sp. 1423905.2 contig_144, whole genome shotgun sequence
NZ_LZLE01000052.1	0	0	Mycobacterium sp. 1423905.2 contig_145, whole genome shotgun sequence
NZ_LZLE01000053.1	0	0	Mycobacterium sp. 1423905.2 contig_146, whole genome shotgun sequence
NZ_LZLE01000054.1	0	0	Mycobacterium sp. 1423905.2 contig_147, whole genome shotgun sequence
NZ_LZLE01000055.1	0	0	Mycobacterium sp. 1423905.2 contig_148, whole genome shotgun sequence
NZ_LZLE01000056.1	0	0	Mycobacterium sp. 1423905.2 contig_149, whole genome shotgun sequence
NZ_LZLE01000057.1	0	0	Mycobacterium sp. 1423905.2 contig_15, whole genome shotgun sequence
NZ_LZLE01000058.1	0	0	Mycobacterium sp. 1423905.2 contig_150, whole genome shotgun sequence
NZ_LZLE01000059.1	0	0	Mycobacterium sp. 1423905.2 contig_151, whole genome shotgun sequence
NZ_LZLE01000060.1	0	0	Mycobacterium sp. 1423905.2 contig_152, whole genome shotgun sequence
NZ_LZLE01000061.1	0	0	Mycobacterium sp. 1423905.2 contig_153, whole genome shotgun sequence
NZ_LZLE01000062.1	0	0	Mycobacterium sp. 1423905.2 contig_154, whole genome shotgun sequence
NZ_LZLE01000063.1	0	0	Mycobacterium sp. 1423905.2 contig_155, whole genome shotgun sequence
NZ_LZLE01000064.1	0	0	Mycobacterium sp. 1423905.2 contig_156, whole genome shotgun sequence
NZ_LZLE01000065.1	0	0	Mycobacterium sp. 1423905.2 contig_157, whole genome shotgun sequence
NZ_LZLE01000067.1	0	0	Mycobacterium sp. 1423905.2 contig_159, whole genome shotgun sequence
NZ_LZLE01000068.1	0	0	Mycobacterium sp. 1423905.2 contig_16, whole genome shotgun sequence
NZ_LZLE01000069.1	0	0	Mycobacterium sp. 1423905.2 contig_160, whole genome shotgun sequence
NZ_LZLE01000070.1	0	0	Mycobacterium sp. 1423905.2 contig_161, whole genome shotgun sequence
NZ_LZLE01000071.1	0	0	Mycobacterium sp. 1423905.2 contig_162, whole genome shotgun sequence
NZ_LZLE01000072.1	0	0	Mycobacterium sp. 1423905.2 contig_163, whole genome shotgun sequence
NZ_LZLE01000073.1	0	0	Mycobacterium sp. 1423905.2 contig_164, whole genome shotgun sequence
NZ_LZLE01000074.1	0	0	Mycobacterium sp. 1423905.2 contig_165, whole genome shotgun sequence
NZ_LZLE01000076.1	0	0	Mycobacterium sp. 1423905.2 contig_167, whole genome shotgun sequence
NZ_LZLE01000077.1	0	0	Mycobacterium sp. 1423905.2 contig_168, whole genome shotgun sequence
NZ_LZLE01000078.1	0	0	Mycobacterium sp. 1423905.2 contig_169, whole genome shotgun sequence
NZ_LZLE01000079.1	0	0	Mycobacterium sp. 1423905.2 contig_17, whole genome shotgun sequence
NZ_LZLE01000080.1	0	0	Mycobacterium sp. 1423905.2 contig_170, whole genome shotgun sequence
NZ_LZLE01000081.1	0	0	Mycobacterium sp. 1423905.2 contig_171, whole genome shotgun sequence
NZ_LZLE01000082.1	0	0	Mycobacterium sp. 1423905.2 contig_172, whole genome shotgun sequence
NZ_LZLE01000083.1	0	0	Mycobacterium sp. 1423905.2 contig_173, whole genome shotgun sequence
NZ_LZLE01000084.1	0	0	Mycobacterium sp. 1423905.2 contig_174, whole genome shotgun sequence
NZ_LZLE01000085.1	0	0	Mycobacterium sp. 1423905.2 contig_175, whole genome shotgun sequence
NZ_LZLE01000086.1	0	0	Mycobacterium sp. 1423905.2 contig_176, whole genome shotgun sequence
NZ_LZLE01000087.1	0	0	Mycobacterium sp. 1423905.2 contig_177, whole genome shotgun sequence
NZ_LZLE01000088.1	0	0	Mycobacterium sp. 1423905.2 contig_178, whole genome shotgun sequence
NZ_LZLE01000089.1	0	0	Mycobacterium sp. 1423905.2 contig_179, whole genome shotgun sequence
NZ_LZLE01000090.1	0	0	Mycobacterium sp. 1423905.2 contig_18, whole genome shotgun sequence
NZ_LZLE01000091.1	0	0	Mycobacterium sp. 1423905.2 contig_180, whole genome shotgun sequence
NZ_LZLE01000092.1	0	0	Mycobacterium sp. 1423905.2 contig_181, whole genome shotgun sequence
NZ_LZLE01000093.1	0	0	Mycobacterium sp. 1423905.2 contig_182, whole genome shotgun sequence
NZ_LZLE01000094.1	0	0	Mycobacterium sp. 1423905.2 contig_183, whole genome shotgun sequence
NZ_LZLE01000096.1	0	0	Mycobacterium sp. 1423905.2 contig_185, whole genome shotgun sequence
NZ_LZLE01000098.1	0	0	Mycobacterium sp. 1423905.2 contig_187, whole genome shotgun sequence
NZ_LZLE01000099.1	0	0	Mycobacterium sp. 1423905.2 contig_188, whole genome shotgun sequence
NZ_LZLE01000100.1	0	0	Mycobacterium sp. 1423905.2 contig_189, whole genome shotgun sequence
NZ_LZLE01000102.1	0	0	Mycobacterium sp. 1423905.2 contig_190, whole genome shotgun sequence
NZ_LZLE01000103.1	0	0	Mycobacterium sp. 1423905.2 contig_191, whole genome shotgun sequence
NZ_LZLE01000105.1	0	0	Mycobacterium sp. 1423905.2 contig_193, whole genome shotgun sequence
NZ_LZLE01000106.1	0	0	Mycobacterium sp. 1423905.2 contig_194, whole genome shotgun sequence
NZ_LZLE01000107.1	0	0	Mycobacterium sp. 1423905.2 contig_195, whole genome shotgun sequence
NZ_LZLE01000108.1	0	0	Mycobacterium sp. 1423905.2 contig_196, whole genome shotgun sequence
NZ_LZLE01000109.1	0	0	Mycobacterium sp. 1423905.2 contig_197, whole genome shotgun sequence
NZ_LZLE01000110.1	0	0	Mycobacterium sp. 1423905.2 contig_198, whole genome shotgun sequence
NZ_LZLE01000111.1	0	0	Mycobacterium sp. 1423905.2 contig_199, whole genome shotgun sequence
NZ_LZLE01000112.1	0	0	Mycobacterium sp. 1423905.2 contig_2, whole genome shotgun sequence
NZ_LZLE01000113.1	0	0	Mycobacterium sp. 1423905.2 contig_20, whole genome shotgun sequence
NZ_LZLE01000114.1	0	0	Mycobacterium sp. 1423905.2 contig_200, whole genome shotgun sequence
NZ_LZLE01000115.1	0	0	Mycobacterium sp. 1423905.2 contig_201, whole genome shotgun sequence
NZ_LZLE01000116.1	0	0	Mycobacterium sp. 1423905.2 contig_202, whole genome shotgun sequence
NZ_LZLE01000117.1	0	0	Mycobacterium sp. 1423905.2 contig_203, whole genome shotgun sequence
NZ_LZLE01000118.1	0	0	Mycobacterium sp. 1423905.2 contig_204, whole genome shotgun sequence
NZ_LZLE01000119.1	0	0	Mycobacterium sp. 1423905.2 contig_205, whole genome shotgun sequence
NZ_LZLE01000120.1	0	0	Mycobacterium sp. 1423905.2 contig_206, whole genome shotgun sequence
NZ_LZLE01000121.1	0	0	Mycobacterium sp. 1423905.2 contig_207, whole genome shotgun sequence
NZ_LZLE01000122.1	0	0	Mycobacterium sp. 1423905.2 contig_208, whole genome shotgun sequence
NZ_LZLE01000123.1	0	0	Mycobacterium sp. 1423905.2 contig_209, whole genome shotgun sequence
NZ_LZLE01000125.1	0	0	Mycobacterium sp. 1423905.2 contig_210, whole genome shotgun sequence
NZ_LZLE01000126.1	0	0	Mycobacterium sp. 1423905.2 contig_211, whole genome shotgun sequence
NZ_LZLE01000127.1	0	0	Mycobacterium sp. 1423905.2 contig_212, whole genome shotgun sequence
NZ_LZLE01000128.1	0	0	Mycobacterium sp. 1423905.2 contig_213, whole genome shotgun sequence
NZ_LZLE01000129.1	0	0	Mycobacterium sp. 1423905.2 contig_214, whole genome shotgun sequence
NZ_LZLE01000130.1	0	0	Mycobacterium sp. 1423905.2 contig_215, whole genome shotgun sequence
NZ_LZLE01000131.1	0	0	Mycobacterium sp. 1423905.2 contig_216, whole genome shotgun sequence
NZ_LZLE01000132.1	0	0	Mycobacterium sp. 1423905.2 contig_217, whole genome shotgun sequence
NZ_LZLE01000133.1	0	0	Mycobacterium sp. 1423905.2 contig_218, whole genome shotgun sequence
NZ_LZLE01000134.1	0	0	Mycobacterium sp. 1423905.2 contig_219, whole genome shotgun sequence
NZ_LZLE01000135.1	0	0	Mycobacterium sp. 1423905.2 contig_22, whole genome shotgun sequence
NZ_LZLE01000136.1	0	0	Mycobacterium sp. 1423905.2 contig_220, whole genome shotgun sequence
NZ_LZLE01000137.1	0	0	Mycobacterium sp. 1423905.2 contig_221, whole genome shotgun sequence
NZ_LZLE01000138.1	0	0	Mycobacterium sp. 1423905.2 contig_222, whole genome shotgun sequence
NZ_LZLE01000139.1	0	0	Mycobacterium sp. 1423905.2 contig_223, whole genome shotgun sequence
NZ_LZLE01000141.1	0	0	Mycobacterium sp. 1423905.2 contig_225, whole genome shotgun sequence
NZ_LZLE01000142.1	0	0	Mycobacterium sp. 1423905.2 contig_226, whole genome shotgun sequence
NZ_LZLE01000143.1	0	0	Mycobacterium sp. 1423905.2 contig_227, whole genome shotgun sequence
NZ_LZLE01000147.1	0	0	Mycobacterium sp. 1423905.2 contig_230, whole genome shotgun sequence
NZ_LZLE01000148.1	0	0	Mycobacterium sp. 1423905.2 contig_231, whole genome shotgun sequence
NZ_LZLE01000149.1	0	0	Mycobacterium sp. 1423905.2 contig_232, whole genome shotgun sequence
NZ_LZLE01000150.1	0	0	Mycobacterium sp. 1423905.2 contig_233, whole genome shotgun sequence
NZ_LZLE01000151.1	0	0	Mycobacterium sp. 1423905.2 contig_234, whole genome shotgun sequence
NZ_LZLE01000152.1	0	0	Mycobacterium sp. 1423905.2 contig_235, whole genome shotgun sequence
NZ_LZLE01000153.1	0	0	Mycobacterium sp. 1423905.2 contig_236, whole genome shotgun sequence
NZ_LZLE01000154.1	0	0	Mycobacterium sp. 1423905.2 contig_237, whole genome shotgun sequence
NZ_LZLE01000155.1	0	0	Mycobacterium sp. 1423905.2 contig_238, whole genome shotgun sequence
NZ_LZLE01000156.1	0	0	Mycobacterium sp. 1423905.2 contig_239, whole genome shotgun sequence
NZ_LZLE01000157.1	0	0	Mycobacterium sp. 1423905.2 contig_24, whole genome shotgun sequence
NZ_LZLE01000158.1	0	0	Mycobacterium sp. 1423905.2 contig_240, whole genome shotgun sequence
NZ_LZLE01000159.1	0	0	Mycobacterium sp. 1423905.2 contig_241, whole genome shotgun sequence
NZ_LZLE01000161.1	0	0	Mycobacterium sp. 1423905.2 contig_243, whole genome shotgun sequence
NZ_LZLE01000162.1	0	0	Mycobacterium sp. 1423905.2 contig_244, whole genome shotgun sequence
NZ_LZLE01000163.1	0	0	Mycobacterium sp. 1423905.2 contig_245, whole genome shotgun sequence
NZ_LZLE01000164.1	0	0	Mycobacterium sp. 1423905.2 contig_246, whole genome shotgun sequence
NZ_LZLE01000165.1	0	0	Mycobacterium sp. 1423905.2 contig_247, whole genome shotgun sequence
NZ_LZLE01000166.1	0	0	Mycobacterium sp. 1423905.2 contig_248, whole genome shotgun sequence
NZ_LZLE01000167.1	0	0	Mycobacterium sp. 1423905.2 contig_249, whole genome shotgun sequence
NZ_LZLE01000168.1	0	0	Mycobacterium sp. 1423905.2 contig_25, whole genome shotgun sequence
NZ_LZLE01000169.1	0	0	Mycobacterium sp. 1423905.2 contig_250, whole genome shotgun sequence
NZ_LZLE01000170.1	0	0	Mycobacterium sp. 1423905.2 contig_251, whole genome shotgun sequence
NZ_LZLE01000171.1	0	0	Mycobacterium sp. 1423905.2 contig_252, whole genome shotgun sequence
NZ_LZLE01000172.1	0	0	Mycobacterium sp. 1423905.2 contig_253, whole genome shotgun sequence
NZ_LZLE01000173.1	0	0	Mycobacterium sp. 1423905.2 contig_254, whole genome shotgun sequence
NZ_LZLE01000174.1	0	0	Mycobacterium sp. 1423905.2 contig_255, whole genome shotgun sequence
NZ_LZLE01000175.1	0	0	Mycobacterium sp. 1423905.2 contig_256, whole genome shotgun sequence
NZ_LZLE01000176.1	0	0	Mycobacterium sp. 1423905.2 contig_257, whole genome shotgun sequence
NZ_LZLE01000177.1	0	0	Mycobacterium sp. 1423905.2 contig_258, whole genome shotgun sequence
NZ_LZLE01000178.1	0	0	Mycobacterium sp. 1423905.2 contig_259, whole genome shotgun sequence
NZ_LZLE01000179.1	0	0	Mycobacterium sp. 1423905.2 contig_26, whole genome shotgun sequence
NZ_LZLE01000180.1	0	0	Mycobacterium sp. 1423905.2 contig_260, whole genome shotgun sequence
NZ_LZLE01000181.1	0	0	Mycobacterium sp. 1423905.2 contig_261, whole genome shotgun sequence
NZ_LZLE01000182.1	0	0	Mycobacterium sp. 1423905.2 contig_262, whole genome shotgun sequence
NZ_LZLE01000183.1	0	0	Mycobacterium sp. 1423905.2 contig_263, whole genome shotgun sequence
NZ_LZLE01000184.1	0	0	Mycobacterium sp. 1423905.2 contig_264, whole genome shotgun sequence
NZ_LZLE01000185.1	0	0	Mycobacterium sp. 1423905.2 contig_265, whole genome shotgun sequence
NZ_LZLE01000186.1	0	0	Mycobacterium sp. 1423905.2 contig_266, whole genome shotgun sequence
NZ_LZLE01000187.1	0	0	Mycobacterium sp. 1423905.2 contig_267, whole genome shotgun sequence
NZ_LZLE01000188.1	0	0	Mycobacterium sp. 1423905.2 contig_268, whole genome shotgun sequence
NZ_LZLE01000189.1	0	0	Mycobacterium sp. 1423905.2 contig_269, whole genome shotgun sequence
NZ_LZLE01000190.1	0	0	Mycobacterium sp. 1423905.2 contig_27, whole genome shotgun sequence
NZ_LZLE01000191.1	0	0	Mycobacterium sp. 1423905.2 contig_270, whole genome shotgun sequence
NZ_LZLE01000192.1	0	0	Mycobacterium sp. 1423905.2 contig_271, whole genome shotgun sequence
NZ_LZLE01000193.1	0	0	Mycobacterium sp. 1423905.2 contig_272, whole genome shotgun sequence
NZ_LZLE01000194.1	0	0	Mycobacterium sp. 1423905.2 contig_273, whole genome shotgun sequence
NZ_LZLE01000195.1	0	0	Mycobacterium sp. 1423905.2 contig_274, whole genome shotgun sequence
NZ_LZLE01000196.1	0	0	Mycobacterium sp. 1423905.2 contig_275, whole genome shotgun sequence
NZ_LZLE01000197.1	0	0	Mycobacterium sp. 1423905.2 contig_276, whole genome shotgun sequence
NZ_LZLE01000198.1	0	0	Mycobacterium sp. 1423905.2 contig_277, whole genome shotgun sequence
NZ_LZLE01000199.1	0	0	Mycobacterium sp. 1423905.2 contig_278, whole genome shotgun sequence
NZ_LZLE01000200.1	0	0	Mycobacterium sp. 1423905.2 contig_279, whole genome shotgun sequence
NZ_LZLE01000201.1	0	0	Mycobacterium sp. 1423905.2 contig_28, whole genome shotgun sequence
NZ_LZLE01000202.1	0	0	Mycobacterium sp. 1423905.2 contig_280, whole genome shotgun sequence
NZ_LZLE01000203.1	0	0	Mycobacterium sp. 1423905.2 contig_281, whole genome shotgun sequence
NZ_LZLE01000204.1	0	0	Mycobacterium sp. 1423905.2 contig_282, whole genome shotgun sequence
NZ_LZLE01000205.1	0	0	Mycobacterium sp. 1423905.2 contig_283, whole genome shotgun sequence
NZ_LZLE01000206.1	0	0	Mycobacterium sp. 1423905.2 contig_284, whole genome shotgun sequence
NZ_LZLE01000207.1	0	0	Mycobacterium sp. 1423905.2 contig_285, whole genome shotgun sequence
NZ_LZLE01000208.1	0	0	Mycobacterium sp. 1423905.2 contig_286, whole genome shotgun sequence
NZ_LZLE01000210.1	0	0	Mycobacterium sp. 1423905.2 contig_288, whole genome shotgun sequence
NZ_LZLE01000211.1	0	0	Mycobacterium sp. 1423905.2 contig_289, whole genome shotgun sequence
NZ_LZLE01000212.1	0	0	Mycobacterium sp. 1423905.2 contig_29, whole genome shotgun sequence
NZ_LZLE01000213.1	0	0	Mycobacterium sp. 1423905.2 contig_290, whole genome shotgun sequence
NZ_LZLE01000214.1	0	0	Mycobacterium sp. 1423905.2 contig_291, whole genome shotgun sequence
NZ_LZLE01000215.1	0	0	Mycobacterium sp. 1423905.2 contig_292, whole genome shotgun sequence
NZ_LZLE01000216.1	0	0	Mycobacterium sp. 1423905.2 contig_293, whole genome shotgun sequence
NZ_LZLE01000217.1	0	0	Mycobacterium sp. 1423905.2 contig_294, whole genome shotgun sequence
NZ_LZLE01000218.1	0	0	Mycobacterium sp. 1423905.2 contig_295, whole genome shotgun sequence
NZ_LZLE01000219.1	0	0	Mycobacterium sp. 1423905.2 contig_296, whole genome shotgun sequence
NZ_LZLE01000220.1	0	0	Mycobacterium sp. 1423905.2 contig_297, whole genome shotgun sequence
NZ_LZLE01000221.1	0	0	Mycobacterium sp. 1423905.2 contig_298, whole genome shotgun sequence
NZ_LZLE01000222.1	0	0	Mycobacterium sp. 1423905.2 contig_299, whole genome shotgun sequence
NZ_LZLE01000223.1	0	0	Mycobacterium sp. 1423905.2 contig_3, whole genome shotgun sequence
NZ_LZLE01000224.1	0	0	Mycobacterium sp. 1423905.2 contig_30, whole genome shotgun sequence
NZ_LZLE01000225.1	0	0	Mycobacterium sp. 1423905.2 contig_300, whole genome shotgun sequence
NZ_LZLE01000227.1	0	0	Mycobacterium sp. 1423905.2 contig_302, whole genome shotgun sequence
NZ_LZLE01000228.1	0	0	Mycobacterium sp. 1423905.2 contig_303, whole genome shotgun sequence
NZ_LZLE01000229.1	0	0	Mycobacterium sp. 1423905.2 contig_304, whole genome shotgun sequence
NZ_LZLE01000230.1	0	0	Mycobacterium sp. 1423905.2 contig_305, whole genome shotgun sequence
NZ_LZLE01000233.1	0	0	Mycobacterium sp. 1423905.2 contig_308, whole genome shotgun sequence
NZ_LZLE01000234.1	0	0	Mycobacterium sp. 1423905.2 contig_309, whole genome shotgun sequence
NZ_LZLE01000235.1	0	0	Mycobacterium sp. 1423905.2 contig_31, whole genome shotgun sequence
NZ_LZLE01000236.1	0	0	Mycobacterium sp. 1423905.2 contig_310, whole genome shotgun sequence
NZ_LZLE01000237.1	0	0	Mycobacterium sp. 1423905.2 contig_311, whole genome shotgun sequence
NZ_LZLE01000238.1	0	0	Mycobacterium sp. 1423905.2 contig_312, whole genome shotgun sequence
NZ_LZLE01000239.1	0	0	Mycobacterium sp. 1423905.2 contig_313, whole genome shotgun sequence
NZ_LZLE01000240.1	0	0	Mycobacterium sp. 1423905.2 contig_314, whole genome shotgun sequence
NZ_LZLE01000242.1	0	0	Mycobacterium sp. 1423905.2 contig_316, whole genome shotgun sequence
NZ_LZLE01000243.1	0	0	Mycobacterium sp. 1423905.2 contig_317, whole genome shotgun sequence
NZ_LZLE01000245.1	0	0	Mycobacterium sp. 1423905.2 contig_319, whole genome shotgun sequence
NZ_LZLE01000246.1	0	0	Mycobacterium sp. 1423905.2 contig_32, whole genome shotgun sequence
NZ_LZLE01000247.1	0	0	Mycobacterium sp. 1423905.2 contig_320, whole genome shotgun sequence
NZ_LZLE01000248.1	0	0	Mycobacterium sp. 1423905.2 contig_321, whole genome shotgun sequence
NZ_LZLE01000249.1	0	0	Mycobacterium sp. 1423905.2 contig_322, whole genome shotgun sequence
NZ_LZLE01000250.1	0	0	Mycobacterium sp. 1423905.2 contig_323, whole genome shotgun sequence
NZ_LZLE01000251.1	0	0	Mycobacterium sp. 1423905.2 contig_324, whole genome shotgun sequence
NZ_LZLE01000252.1	0	0	Mycobacterium sp. 1423905.2 contig_325, whole genome shotgun sequence
NZ_LZLE01000253.1	0	0	Mycobacterium sp. 1423905.2 contig_326, whole genome shotgun sequence
NZ_LZLE01000254.1	0	0	Mycobacterium sp. 1423905.2 contig_327, whole genome shotgun sequence
NZ_LZLE01000255.1	0	0	Mycobacterium sp. 1423905.2 contig_328, whole genome shotgun sequence
NZ_LZLE01000257.1	0	0	Mycobacterium sp. 1423905.2 contig_33, whole genome shotgun sequence
NZ_LZLE01000258.1	0	0	Mycobacterium sp. 1423905.2 contig_330, whole genome shotgun sequence
NZ_LZLE01000259.1	0	0	Mycobacterium sp. 1423905.2 contig_331, whole genome shotgun sequence
NZ_LZLE01000260.1	0	0	Mycobacterium sp. 1423905.2 contig_332, whole genome shotgun sequence
NZ_LZLE01000261.1	0	0	Mycobacterium sp. 1423905.2 contig_333, whole genome shotgun sequence
NZ_LZLE01000262.1	0	0	Mycobacterium sp. 1423905.2 contig_334, whole genome shotgun sequence
NZ_LZLE01000263.1	0	0	Mycobacterium sp. 1423905.2 contig_335, whole genome shotgun sequence
NZ_LZLE01000264.1	0	0	Mycobacterium sp. 1423905.2 contig_336, whole genome shotgun sequence
NZ_LZLE01000265.1	0	0	Mycobacterium sp. 1423905.2 contig_337, whole genome shotgun sequence
NZ_LZLE01000268.1	0	0	Mycobacterium sp. 1423905.2 contig_34, whole genome shotgun sequence
NZ_LZLE01000269.1	0	0	Mycobacterium sp. 1423905.2 contig_340, whole genome shotgun sequence
NZ_LZLE01000270.1	0	0	Mycobacterium sp. 1423905.2 contig_341, whole genome shotgun sequence
NZ_LZLE01000271.1	0	0	Mycobacterium sp. 1423905.2 contig_342, whole genome shotgun sequence
NZ_LZLE01000272.1	0	0	Mycobacterium sp. 1423905.2 contig_343, whole genome shotgun sequence
NZ_LZLE01000273.1	0	0	Mycobacterium sp. 1423905.2 contig_344, whole genome shotgun sequence
NZ_LZLE01000274.1	0	0	Mycobacterium sp. 1423905.2 contig_345, whole genome shotgun sequence
NZ_LZLE01000275.1	0	0	Mycobacterium sp. 1423905.2 contig_346, whole genome shotgun sequence
NZ_LZLE01000277.1	0	0	Mycobacterium sp. 1423905.2 contig_348, whole genome shotgun sequence
NZ_LZLE01000278.1	0	0	Mycobacterium sp. 1423905.2 contig_349, whole genome shotgun sequence
NZ_LZLE01000279.1	0	0	Mycobacterium sp. 1423905.2 contig_35, whole genome shotgun sequence
NZ_LZLE01000280.1	0	0	Mycobacterium sp. 1423905.2 contig_350, whole genome shotgun sequence
NZ_LZLE01000281.1	0	0	Mycobacterium sp. 1423905.2 contig_351, whole genome shotgun sequence
NZ_LZLE01000282.1	0	0	Mycobacterium sp. 1423905.2 contig_352, whole genome shotgun sequence
NZ_LZLE01000283.1	0	0	Mycobacterium sp. 1423905.2 contig_353, whole genome shotgun sequence
NZ_LZLE01000284.1	0	0	Mycobacterium sp. 1423905.2 contig_354, whole genome shotgun sequence
NZ_LZLE01000285.1	0	0	Mycobacterium sp. 1423905.2 contig_355, whole genome shotgun sequence
NZ_LZLE01000286.1	0	0	Mycobacterium sp. 1423905.2 contig_356, whole genome shotgun sequence
NZ_LZLE01000287.1	0	0	Mycobacterium sp. 1423905.2 contig_357, whole genome shotgun sequence
NZ_LZLE01000288.1	0	0	Mycobacterium sp. 1423905.2 contig_358, whole genome shotgun sequence
NZ_LZLE01000289.1	0	0	Mycobacterium sp. 1423905.2 contig_359, whole genome shotgun sequence
NZ_LZLE01000290.1	0	0	Mycobacterium sp. 1423905.2 contig_36, whole genome shotgun sequence
NZ_LZLE01000291.1	0	0	Mycobacterium sp. 1423905.2 contig_360, whole genome shotgun sequence
NZ_LZLE01000292.1	0	0	Mycobacterium sp. 1423905.2 contig_361, whole genome shotgun sequence
NZ_LZLE01000293.1	0	0	Mycobacterium sp. 1423905.2 contig_362, whole genome shotgun sequence
NZ_LZLE01000294.1	0	0	Mycobacterium sp. 1423905.2 contig_363, whole genome shotgun sequence
NZ_LZLE01000295.1	0	0	Mycobacterium sp. 1423905.2 contig_364, whole genome shotgun sequence
NZ_LZLE01000296.1	0	0	Mycobacterium sp. 1423905.2 contig_365, whole genome shotgun sequence
NZ_LZLE01000297.1	0	0	Mycobacterium sp. 1423905.2 contig_366, whole genome shotgun sequence
NZ_LZLE01000298.1	0	0	Mycobacterium sp. 1423905.2 contig_367, whole genome shotgun sequence
NZ_LZLE01000299.1	0	0	Mycobacterium sp. 1423905.2 contig_368, whole genome shotgun sequence
NZ_LZLE01000300.1	0	0	Mycobacterium sp. 1423905.2 contig_369, whole genome shotgun sequence
NZ_LZLE01000301.1	0	0	Mycobacterium sp. 1423905.2 contig_37, whole genome shotgun sequence
NZ_LZLE01000303.1	0	0	Mycobacterium sp. 1423905.2 contig_39, whole genome shotgun sequence
NZ_LZLE01000304.1	0	0	Mycobacterium sp. 1423905.2 contig_4, whole genome shotgun sequence
NZ_LZLE01000305.1	0	0	Mycobacterium sp. 1423905.2 contig_40, whole genome shotgun sequence
NZ_LZLE01000306.1	0	0	Mycobacterium sp. 1423905.2 contig_41, whole genome shotgun sequence
NZ_LZLE01000307.1	0	0	Mycobacterium sp. 1423905.2 contig_42, whole genome shotgun sequence
NZ_LZLE01000308.1	0	0	Mycobacterium sp. 1423905.2 contig_43, whole genome shotgun sequence
NZ_LZLE01000309.1	0	0	Mycobacterium sp. 1423905.2 contig_44, whole genome shotgun sequence
NZ_LZLE01000313.1	0	0	Mycobacterium sp. 1423905.2 contig_48, whole genome shotgun sequence
NZ_LZLE01000314.1	0	0	Mycobacterium sp. 1423905.2 contig_49, whole genome shotgun sequence
NZ_LZLE01000316.1	0	0	Mycobacterium sp. 1423905.2 contig_50, whole genome shotgun sequence
NZ_LZLE01000317.1	0	0	Mycobacterium sp. 1423905.2 contig_51, whole genome shotgun sequence
NZ_LZLE01000318.1	0	0	Mycobacterium sp. 1423905.2 contig_52, whole genome shotgun sequence
NZ_LZLE01000319.1	0	0	Mycobacterium sp. 1423905.2 contig_53, whole genome shotgun sequence
NZ_LZLE01000320.1	0	0	Mycobacterium sp. 1423905.2 contig_54, whole genome shotgun sequence
NZ_LZLE01000321.1	0	0	Mycobacterium sp. 1423905.2 contig_55, whole genome shotgun sequence
NZ_LZLE01000322.1	0	0	Mycobacterium sp. 1423905.2 contig_56, whole genome shotgun sequence
NZ_LZLE01000323.1	0	0	Mycobacterium sp. 1423905.2 contig_57, whole genome shotgun sequence
NZ_LZLE01000324.1	0	0	Mycobacterium sp. 1423905.2 contig_58, whole genome shotgun sequence
NZ_LZLE01000325.1	0	0	Mycobacterium sp. 1423905.2 contig_59, whole genome shotgun sequence
NZ_LZLE01000326.1	0	0	Mycobacterium sp. 1423905.2 contig_6, whole genome shotgun sequence
NZ_LZLE01000327.1	0	0	Mycobacterium sp. 1423905.2 contig_60, whole genome shotgun sequence
NZ_LZLE01000328.1	0	0	Mycobacterium sp. 1423905.2 contig_61, whole genome shotgun sequence
NZ_LZLE01000329.1	0	0	Mycobacterium sp. 1423905.2 contig_62, whole genome shotgun sequence
NZ_LZLE01000330.1	0	0	Mycobacterium sp. 1423905.2 contig_63, whole genome shotgun sequence
NZ_LZLE01000331.1	0	0	Mycobacterium sp. 1423905.2 contig_64, whole genome shotgun sequence
NZ_LZLE01000332.1	0	0	Mycobacterium sp. 1423905.2 contig_65, whole genome shotgun sequence
NZ_LZLE01000333.1	0	0	Mycobacterium sp. 1423905.2 contig_66, whole genome shotgun sequence
NZ_LZLE01000334.1	0	0	Mycobacterium sp. 1423905.2 contig_67, whole genome shotgun sequence
NZ_LZLE01000335.1	0	0	Mycobacterium sp. 1423905.2 contig_68, whole genome shotgun sequence
NZ_LZLE01000336.1	0	0	Mycobacterium sp. 1423905.2 contig_69, whole genome shotgun sequence
NZ_LZLE01000337.1	0	0	Mycobacterium sp. 1423905.2 contig_7, whole genome shotgun sequence
NZ_LZLE01000338.1	0	0	Mycobacterium sp. 1423905.2 contig_70, whole genome shotgun sequence
NZ_LZLE01000339.1	0	0	Mycobacterium sp. 1423905.2 contig_71, whole genome shotgun sequence
NZ_LZLE01000340.1	0	0	Mycobacterium sp. 1423905.2 contig_72, whole genome shotgun sequence
NZ_LZLE01000341.1	0	0	Mycobacterium sp. 1423905.2 contig_73, whole genome shotgun sequence
NZ_LZLE01000342.1	0	0	Mycobacterium sp. 1423905.2 contig_74, whole genome shotgun sequence
NZ_LZLE01000343.1	0	0	Mycobacterium sp. 1423905.2 contig_75, whole genome shotgun sequence
NZ_LZLE01000344.1	0	0	Mycobacterium sp. 1423905.2 contig_76, whole genome shotgun sequence
NZ_LZLE01000345.1	0	0	Mycobacterium sp. 1423905.2 contig_77, whole genome shotgun sequence
NZ_LZLE01000346.1	0	0	Mycobacterium sp. 1423905.2 contig_78, whole genome shotgun sequence
NZ_LZLE01000347.1	0	0	Mycobacterium sp. 1423905.2 contig_79, whole genome shotgun sequence
NZ_LZLE01000348.1	0	0	Mycobacterium sp. 1423905.2 contig_8, whole genome shotgun sequence
NZ_LZLE01000349.1	0	0	Mycobacterium sp. 1423905.2 contig_80, whole genome shotgun sequence
NZ_LZLE01000350.1	0	0	Mycobacterium sp. 1423905.2 contig_81, whole genome shotgun sequence
NZ_LZLE01000351.1	0	0	Mycobacterium sp. 1423905.2 contig_82, whole genome shotgun sequence
NZ_LZLE01000352.1	0	0	Mycobacterium sp. 1423905.2 contig_83, whole genome shotgun sequence
NZ_LZLE01000353.1	0	0	Mycobacterium sp. 1423905.2 contig_84, whole genome shotgun sequence
NZ_LZLE01000354.1	0	0	Mycobacterium sp. 1423905.2 contig_85, whole genome shotgun sequence
NZ_LZLE01000355.1	0	0	Mycobacterium sp. 1423905.2 contig_86, whole genome shotgun sequence
NZ_LZLE01000356.1	0	0	Mycobacterium sp. 1423905.2 contig_87, whole genome shotgun sequence
NZ_LZLE01000357.1	0	0	Mycobacterium sp. 1423905.2 contig_88, whole genome shotgun sequence
NZ_LZLE01000358.1	0	0	Mycobacterium sp. 1423905.2 contig_89, whole genome shotgun sequence
NZ_LZLE01000359.1	0	0	Mycobacterium sp. 1423905.2 contig_9, whole genome shotgun sequence
NZ_LZLE01000360.1	0	0	Mycobacterium sp. 1423905.2 contig_90, whole genome shotgun sequence
NZ_LZLE01000361.1	0	0	Mycobacterium sp. 1423905.2 contig_91, whole genome shotgun sequence
NZ_LZLE01000362.1	0	0	Mycobacterium sp. 1423905.2 contig_92, whole genome shotgun sequence
NZ_LZLE01000363.1	0	0	Mycobacterium sp. 1423905.2 contig_93, whole genome shotgun sequence
NZ_LZLE01000364.1	0	0	Mycobacterium sp. 1423905.2 contig_94, whole genome shotgun sequence
NZ_LZLE01000365.1	0	0	Mycobacterium sp. 1423905.2 contig_95, whole genome shotgun sequence
NZ_LZLE01000366.1	0	0	Mycobacterium sp. 1423905.2 contig_96, whole genome shotgun sequence
NZ_LZLE01000367.1	0	0	Mycobacterium sp. 1423905.2 contig_97, whole genome shotgun sequence
NZ_LZLE01000368.1	0	0	Mycobacterium sp. 1423905.2 contig_98, whole genome shotgun sequence
NZ_LZLE01000369.1	0	0	Mycobacterium sp. 1423905.2 contig_99, whole genome shotgun sequence
NZ_LZKC01000001.1	0	0	Mycobacterium sp. E2462 contig_1, whole genome shotgun sequence
NZ_LZKC01000002.1	0	0	Mycobacterium sp. E2462 contig_10, whole genome shotgun sequence
NZ_LZKC01000003.1	0	0	Mycobacterium sp. E2462 contig_100, whole genome shotgun sequence
NZ_LZKC01000004.1	0	0	Mycobacterium sp. E2462 contig_101, whole genome shotgun sequence
NZ_LZKC01000005.1	0	0	Mycobacterium sp. E2462 contig_102, whole genome shotgun sequence
NZ_LZKC01000006.1	0	0	Mycobacterium sp. E2462 contig_103, whole genome shotgun sequence
NZ_LZKC01000007.1	0	0	Mycobacterium sp. E2462 contig_104, whole genome shotgun sequence
NZ_LZKC01000008.1	0	0	Mycobacterium sp. E2462 contig_105, whole genome shotgun sequence
NZ_LZKC01000009.1	0	0	Mycobacterium sp. E2462 contig_106, whole genome shotgun sequence
NZ_LZKC01000010.1	0	0	Mycobacterium sp. E2462 contig_107, whole genome shotgun sequence
NZ_LZKC01000011.1	0	0	Mycobacterium sp. E2462 contig_108, whole genome shotgun sequence
NZ_LZKC01000012.1	0	0	Mycobacterium sp. E2462 contig_109, whole genome shotgun sequence
NZ_LZKC01000013.1	0	0	Mycobacterium sp. E2462 contig_11, whole genome shotgun sequence
NZ_LZKC01000015.1	0	0	Mycobacterium sp. E2462 contig_111, whole genome shotgun sequence
NZ_LZKC01000016.1	0	0	Mycobacterium sp. E2462 contig_112, whole genome shotgun sequence
NZ_LZKC01000018.1	0	0	Mycobacterium sp. E2462 contig_114, whole genome shotgun sequence
NZ_LZKC01000019.1	0	0	Mycobacterium sp. E2462 contig_115, whole genome shotgun sequence
NZ_LZKC01000020.1	0	0	Mycobacterium sp. E2462 contig_116, whole genome shotgun sequence
NZ_LZKC01000021.1	0	0	Mycobacterium sp. E2462 contig_117, whole genome shotgun sequence
NZ_LZKC01000022.1	0	0	Mycobacterium sp. E2462 contig_118, whole genome shotgun sequence
NZ_LZKC01000023.1	0	0	Mycobacterium sp. E2462 contig_119, whole genome shotgun sequence
NZ_LZKC01000024.1	0	0	Mycobacterium sp. E2462 contig_12, whole genome shotgun sequence
NZ_LZKC01000025.1	0	0	Mycobacterium sp. E2462 contig_120, whole genome shotgun sequence
NZ_LZKC01000026.1	0	0	Mycobacterium sp. E2462 contig_121, whole genome shotgun sequence
NZ_LZKC01000027.1	0	0	Mycobacterium sp. E2462 contig_122, whole genome shotgun sequence
NZ_LZKC01000028.1	0	0	Mycobacterium sp. E2462 contig_123, whole genome shotgun sequence
NZ_LZKC01000029.1	0	0	Mycobacterium sp. E2462 contig_124, whole genome shotgun sequence
NZ_LZKC01000030.1	0	0	Mycobacterium sp. E2462 contig_125, whole genome shotgun sequence
NZ_LZKC01000031.1	0	0	Mycobacterium sp. E2462 contig_126, whole genome shotgun sequence
NZ_LZKC01000032.1	0	0	Mycobacterium sp. E2462 contig_127, whole genome shotgun sequence
NZ_LZKC01000033.1	0	0	Mycobacterium sp. E2462 contig_128, whole genome shotgun sequence
NZ_LZKC01000034.1	0	0	Mycobacterium sp. E2462 contig_129, whole genome shotgun sequence
NZ_LZKC01000036.1	0	0	Mycobacterium sp. E2462 contig_130, whole genome shotgun sequence
NZ_LZKC01000037.1	0	0	Mycobacterium sp. E2462 contig_131, whole genome shotgun sequence
NZ_LZKC01000038.1	0	0	Mycobacterium sp. E2462 contig_132, whole genome shotgun sequence
NZ_LZKC01000039.1	0	0	Mycobacterium sp. E2462 contig_133, whole genome shotgun sequence
NZ_LZKC01000040.1	0	0	Mycobacterium sp. E2462 contig_134, whole genome shotgun sequence
NZ_LZKC01000041.1	0	0	Mycobacterium sp. E2462 contig_135, whole genome shotgun sequence
NZ_LZKC01000042.1	0	0	Mycobacterium sp. E2462 contig_136, whole genome shotgun sequence
NZ_LZKC01000043.1	0	0	Mycobacterium sp. E2462 contig_137, whole genome shotgun sequence
NZ_LZKC01000044.1	0	0	Mycobacterium sp. E2462 contig_138, whole genome shotgun sequence
NZ_LZKC01000046.1	0	0	Mycobacterium sp. E2462 contig_14, whole genome shotgun sequence
NZ_LZKC01000047.1	0	0	Mycobacterium sp. E2462 contig_140, whole genome shotgun sequence
NZ_LZKC01000048.1	0	0	Mycobacterium sp. E2462 contig_141, whole genome shotgun sequence
NZ_LZKC01000049.1	0	0	Mycobacterium sp. E2462 contig_142, whole genome shotgun sequence
NZ_LZKC01000050.1	0	0	Mycobacterium sp. E2462 contig_143, whole genome shotgun sequence
NZ_LZKC01000051.1	0	0	Mycobacterium sp. E2462 contig_144, whole genome shotgun sequence
NZ_LZKC01000052.1	0	0	Mycobacterium sp. E2462 contig_145, whole genome shotgun sequence
NZ_LZKC01000053.1	0	0	Mycobacterium sp. E2462 contig_146, whole genome shotgun sequence
NZ_LZKC01000055.1	0	0	Mycobacterium sp. E2462 contig_148, whole genome shotgun sequence
NZ_LZKC01000056.1	0	0	Mycobacterium sp. E2462 contig_149, whole genome shotgun sequence
NZ_LZKC01000057.1	0	0	Mycobacterium sp. E2462 contig_15, whole genome shotgun sequence
NZ_LZKC01000058.1	0	0	Mycobacterium sp. E2462 contig_150, whole genome shotgun sequence
NZ_LZKC01000059.1	0	0	Mycobacterium sp. E2462 contig_151, whole genome shotgun sequence
NZ_LZKC01000060.1	0	0	Mycobacterium sp. E2462 contig_152, whole genome shotgun sequence
NZ_LZKC01000061.1	0	0	Mycobacterium sp. E2462 contig_153, whole genome shotgun sequence
NZ_LZKC01000062.1	0	0	Mycobacterium sp. E2462 contig_154, whole genome shotgun sequence
NZ_LZKC01000063.1	0	0	Mycobacterium sp. E2462 contig_155, whole genome shotgun sequence
NZ_LZKC01000064.1	0	0	Mycobacterium sp. E2462 contig_156, whole genome shotgun sequence
NZ_LZKC01000065.1	0	0	Mycobacterium sp. E2462 contig_157, whole genome shotgun sequence
NZ_LZKC01000066.1	0	0	Mycobacterium sp. E2462 contig_158, whole genome shotgun sequence
NZ_LZKC01000067.1	0	0	Mycobacterium sp. E2462 contig_159, whole genome shotgun sequence
NZ_LZKC01000068.1	0	0	Mycobacterium sp. E2462 contig_16, whole genome shotgun sequence
NZ_LZKC01000069.1	0	0	Mycobacterium sp. E2462 contig_160, whole genome shotgun sequence
NZ_LZKC01000070.1	0	0	Mycobacterium sp. E2462 contig_161, whole genome shotgun sequence
NZ_LZKC01000071.1	0	0	Mycobacterium sp. E2462 contig_162, whole genome shotgun sequence
NZ_LZKC01000072.1	0	0	Mycobacterium sp. E2462 contig_163, whole genome shotgun sequence
NZ_LZKC01000073.1	0	0	Mycobacterium sp. E2462 contig_164, whole genome shotgun sequence
NZ_LZKC01000074.1	0	0	Mycobacterium sp. E2462 contig_165, whole genome shotgun sequence
NZ_LZKC01000075.1	0	0	Mycobacterium sp. E2462 contig_166, whole genome shotgun sequence
NZ_LZKC01000076.1	0	0	Mycobacterium sp. E2462 contig_167, whole genome shotgun sequence
NZ_LZKC01000077.1	0	0	Mycobacterium sp. E2462 contig_168, whole genome shotgun sequence
NZ_LZKC01000078.1	0	0	Mycobacterium sp. E2462 contig_169, whole genome shotgun sequence
NZ_LZKC01000079.1	0	0	Mycobacterium sp. E2462 contig_17, whole genome shotgun sequence
NZ_LZKC01000080.1	0	0	Mycobacterium sp. E2462 contig_170, whole genome shotgun sequence
NZ_LZKC01000081.1	0	0	Mycobacterium sp. E2462 contig_171, whole genome shotgun sequence
NZ_LZKC01000082.1	0	0	Mycobacterium sp. E2462 contig_172, whole genome shotgun sequence
NZ_LZKC01000083.1	0	0	Mycobacterium sp. E2462 contig_173, whole genome shotgun sequence
NZ_LZKC01000084.1	0	0	Mycobacterium sp. E2462 contig_174, whole genome shotgun sequence
NZ_LZKC01000085.1	0	0	Mycobacterium sp. E2462 contig_175, whole genome shotgun sequence
NZ_LZKC01000086.1	0	0	Mycobacterium sp. E2462 contig_176, whole genome shotgun sequence
NZ_LZKC01000087.1	0	0	Mycobacterium sp. E2462 contig_177, whole genome shotgun sequence
NZ_LZKC01000088.1	0	0	Mycobacterium sp. E2462 contig_178, whole genome shotgun sequence
NZ_LZKC01000089.1	0	0	Mycobacterium sp. E2462 contig_179, whole genome shotgun sequence
NZ_LZKC01000090.1	0	0	Mycobacterium sp. E2462 contig_18, whole genome shotgun sequence
NZ_LZKC01000091.1	0	0	Mycobacterium sp. E2462 contig_180, whole genome shotgun sequence
NZ_LZKC01000092.1	0	0	Mycobacterium sp. E2462 contig_181, whole genome shotgun sequence
NZ_LZKC01000093.1	0	0	Mycobacterium sp. E2462 contig_182, whole genome shotgun sequence
NZ_LZKC01000094.1	0	0	Mycobacterium sp. E2462 contig_183, whole genome shotgun sequence
NZ_LZKC01000095.1	0	0	Mycobacterium sp. E2462 contig_184, whole genome shotgun sequence
NZ_LZKC01000096.1	0	0	Mycobacterium sp. E2462 contig_185, whole genome shotgun sequence
NZ_LZKC01000097.1	0	0	Mycobacterium sp. E2462 contig_186, whole genome shotgun sequence
NZ_LZKC01000098.1	0	0	Mycobacterium sp. E2462 contig_187, whole genome shotgun sequence
NZ_LZKC01000099.1	0	0	Mycobacterium sp. E2462 contig_188, whole genome shotgun sequence
NZ_LZKC01000100.1	0	0	Mycobacterium sp. E2462 contig_189, whole genome shotgun sequence
NZ_LZKC01000101.1	0	0	Mycobacterium sp. E2462 contig_19, whole genome shotgun sequence
NZ_LZKC01000102.1	0	0	Mycobacterium sp. E2462 contig_190, whole genome shotgun sequence
NZ_LZKC01000103.1	0	0	Mycobacterium sp. E2462 contig_191, whole genome shotgun sequence
NZ_LZKC01000104.1	0	0	Mycobacterium sp. E2462 contig_192, whole genome shotgun sequence
NZ_LZKC01000105.1	0	0	Mycobacterium sp. E2462 contig_193, whole genome shotgun sequence
NZ_LZKC01000106.1	0	0	Mycobacterium sp. E2462 contig_194, whole genome shotgun sequence
NZ_LZKC01000108.1	0	0	Mycobacterium sp. E2462 contig_196, whole genome shotgun sequence
NZ_LZKC01000109.1	0	0	Mycobacterium sp. E2462 contig_197, whole genome shotgun sequence
NZ_LZKC01000110.1	0	0	Mycobacterium sp. E2462 contig_198, whole genome shotgun sequence
NZ_LZKC01000111.1	0	0	Mycobacterium sp. E2462 contig_199, whole genome shotgun sequence
NZ_LZKC01000112.1	0	0	Mycobacterium sp. E2462 contig_2, whole genome shotgun sequence
NZ_LZKC01000113.1	0	0	Mycobacterium sp. E2462 contig_20, whole genome shotgun sequence
NZ_LZKC01000114.1	0	0	Mycobacterium sp. E2462 contig_200, whole genome shotgun sequence
NZ_LZKC01000115.1	0	0	Mycobacterium sp. E2462 contig_201, whole genome shotgun sequence
NZ_LZKC01000116.1	0	0	Mycobacterium sp. E2462 contig_202, whole genome shotgun sequence
NZ_LZKC01000117.1	0	0	Mycobacterium sp. E2462 contig_203, whole genome shotgun sequence
NZ_LZKC01000118.1	0	0	Mycobacterium sp. E2462 contig_204, whole genome shotgun sequence
NZ_LZKC01000119.1	0	0	Mycobacterium sp. E2462 contig_205, whole genome shotgun sequence
NZ_LZKC01000120.1	0	0	Mycobacterium sp. E2462 contig_206, whole genome shotgun sequence
NZ_LZKC01000121.1	0	0	Mycobacterium sp. E2462 contig_207, whole genome shotgun sequence
NZ_LZKC01000122.1	0	0	Mycobacterium sp. E2462 contig_208, whole genome shotgun sequence
NZ_LZKC01000123.1	0	0	Mycobacterium sp. E2462 contig_209, whole genome shotgun sequence
NZ_LZKC01000124.1	0	0	Mycobacterium sp. E2462 contig_21, whole genome shotgun sequence
NZ_LZKC01000125.1	0	0	Mycobacterium sp. E2462 contig_210, whole genome shotgun sequence
NZ_LZKC01000126.1	0	0	Mycobacterium sp. E2462 contig_211, whole genome shotgun sequence
NZ_LZKC01000127.1	0	0	Mycobacterium sp. E2462 contig_212, whole genome shotgun sequence
NZ_LZKC01000128.1	0	0	Mycobacterium sp. E2462 contig_213, whole genome shotgun sequence
NZ_LZKC01000129.1	0	0	Mycobacterium sp. E2462 contig_214, whole genome shotgun sequence
NZ_LZKC01000130.1	0	0	Mycobacterium sp. E2462 contig_215, whole genome shotgun sequence
NZ_LZKC01000131.1	0	0	Mycobacterium sp. E2462 contig_216, whole genome shotgun sequence
NZ_LZKC01000132.1	0	0	Mycobacterium sp. E2462 contig_217, whole genome shotgun sequence
NZ_LZKC01000133.1	0	0	Mycobacterium sp. E2462 contig_218, whole genome shotgun sequence
NZ_LZKC01000134.1	0	0	Mycobacterium sp. E2462 contig_219, whole genome shotgun sequence
NZ_LZKC01000135.1	0	0	Mycobacterium sp. E2462 contig_22, whole genome shotgun sequence
NZ_LZKC01000136.1	0	0	Mycobacterium sp. E2462 contig_220, whole genome shotgun sequence
NZ_LZKC01000137.1	0	0	Mycobacterium sp. E2462 contig_221, whole genome shotgun sequence
NZ_LZKC01000138.1	0	0	Mycobacterium sp. E2462 contig_222, whole genome shotgun sequence
NZ_LZKC01000139.1	0	0	Mycobacterium sp. E2462 contig_223, whole genome shotgun sequence
NZ_LZKC01000140.1	0	0	Mycobacterium sp. E2462 contig_224, whole genome shotgun sequence
NZ_LZKC01000141.1	0	0	Mycobacterium sp. E2462 contig_225, whole genome shotgun sequence
NZ_LZKC01000142.1	0	0	Mycobacterium sp. E2462 contig_226, whole genome shotgun sequence
NZ_LZKC01000143.1	0	0	Mycobacterium sp. E2462 contig_227, whole genome shotgun sequence
NZ_LZKC01000144.1	0	0	Mycobacterium sp. E2462 contig_228, whole genome shotgun sequence
NZ_LZKC01000145.1	0	0	Mycobacterium sp. E2462 contig_229, whole genome shotgun sequence
NZ_LZKC01000146.1	0	0	Mycobacterium sp. E2462 contig_23, whole genome shotgun sequence
NZ_LZKC01000147.1	0	0	Mycobacterium sp. E2462 contig_230, whole genome shotgun sequence
NZ_LZKC01000148.1	0	0	Mycobacterium sp. E2462 contig_231, whole genome shotgun sequence
NZ_LZKC01000149.1	0	0	Mycobacterium sp. E2462 contig_232, whole genome shotgun sequence
NZ_LZKC01000150.1	0	0	Mycobacterium sp. E2462 contig_233, whole genome shotgun sequence
NZ_LZKC01000151.1	0	0	Mycobacterium sp. E2462 contig_234, whole genome shotgun sequence
NZ_LZKC01000152.1	0	0	Mycobacterium sp. E2462 contig_235, whole genome shotgun sequence
NZ_LZKC01000153.1	0	0	Mycobacterium sp. E2462 contig_236, whole genome shotgun sequence
NZ_LZKC01000154.1	0	0	Mycobacterium sp. E2462 contig_237, whole genome shotgun sequence
NZ_LZKC01000156.1	0	0	Mycobacterium sp. E2462 contig_239, whole genome shotgun sequence
NZ_LZKC01000157.1	0	0	Mycobacterium sp. E2462 contig_24, whole genome shotgun sequence
NZ_LZKC01000158.1	0	0	Mycobacterium sp. E2462 contig_240, whole genome shotgun sequence
NZ_LZKC01000159.1	0	0	Mycobacterium sp. E2462 contig_241, whole genome shotgun sequence
NZ_LZKC01000160.1	0	0	Mycobacterium sp. E2462 contig_242, whole genome shotgun sequence
NZ_LZKC01000161.1	0	0	Mycobacterium sp. E2462 contig_243, whole genome shotgun sequence
NZ_LZKC01000162.1	0	0	Mycobacterium sp. E2462 contig_244, whole genome shotgun sequence
NZ_LZKC01000163.1	0	0	Mycobacterium sp. E2462 contig_245, whole genome shotgun sequence
NZ_LZKC01000164.1	0	0	Mycobacterium sp. E2462 contig_246, whole genome shotgun sequence
NZ_LZKC01000165.1	0	0	Mycobacterium sp. E2462 contig_247, whole genome shotgun sequence
NZ_LZKC01000167.1	0	0	Mycobacterium sp. E2462 contig_249, whole genome shotgun sequence
NZ_LZKC01000168.1	0	0	Mycobacterium sp. E2462 contig_25, whole genome shotgun sequence
NZ_LZKC01000169.1	0	0	Mycobacterium sp. E2462 contig_250, whole genome shotgun sequence
NZ_LZKC01000170.1	0	0	Mycobacterium sp. E2462 contig_251, whole genome shotgun sequence
NZ_LZKC01000171.1	0	0	Mycobacterium sp. E2462 contig_252, whole genome shotgun sequence
NZ_LZKC01000172.1	0	0	Mycobacterium sp. E2462 contig_253, whole genome shotgun sequence
NZ_LZKC01000173.1	0	0	Mycobacterium sp. E2462 contig_254, whole genome shotgun sequence
NZ_LZKC01000174.1	0	0	Mycobacterium sp. E2462 contig_255, whole genome shotgun sequence
NZ_LZKC01000175.1	0	0	Mycobacterium sp. E2462 contig_256, whole genome shotgun sequence
NZ_LZKC01000177.1	0	0	Mycobacterium sp. E2462 contig_258, whole genome shotgun sequence
NZ_LZKC01000178.1	0	0	Mycobacterium sp. E2462 contig_259, whole genome shotgun sequence
NZ_LZKC01000179.1	0	0	Mycobacterium sp. E2462 contig_26, whole genome shotgun sequence
NZ_LZKC01000181.1	0	0	Mycobacterium sp. E2462 contig_261, whole genome shotgun sequence
NZ_LZKC01000182.1	0	0	Mycobacterium sp. E2462 contig_262, whole genome shotgun sequence
NZ_LZKC01000183.1	0	0	Mycobacterium sp. E2462 contig_263, whole genome shotgun sequence
NZ_LZKC01000184.1	0	0	Mycobacterium sp. E2462 contig_264, whole genome shotgun sequence
NZ_LZKC01000185.1	0	0	Mycobacterium sp. E2462 contig_265, whole genome shotgun sequence
NZ_LZKC01000186.1	0	0	Mycobacterium sp. E2462 contig_266, whole genome shotgun sequence
NZ_LZKC01000187.1	0	0	Mycobacterium sp. E2462 contig_267, whole genome shotgun sequence
NZ_LZKC01000188.1	0	0	Mycobacterium sp. E2462 contig_268, whole genome shotgun sequence
NZ_LZKC01000189.1	0	0	Mycobacterium sp. E2462 contig_269, whole genome shotgun sequence
NZ_LZKC01000190.1	0	0	Mycobacterium sp. E2462 contig_27, whole genome shotgun sequence
NZ_LZKC01000191.1	0	0	Mycobacterium sp. E2462 contig_270, whole genome shotgun sequence
NZ_LZKC01000192.1	0	0	Mycobacterium sp. E2462 contig_271, whole genome shotgun sequence
NZ_LZKC01000193.1	0	0	Mycobacterium sp. E2462 contig_272, whole genome shotgun sequence
NZ_LZKC01000194.1	0	0	Mycobacterium sp. E2462 contig_273, whole genome shotgun sequence
NZ_LZKC01000195.1	0	0	Mycobacterium sp. E2462 contig_274, whole genome shotgun sequence
NZ_LZKC01000196.1	0	0	Mycobacterium sp. E2462 contig_275, whole genome shotgun sequence
NZ_LZKC01000197.1	0	0	Mycobacterium sp. E2462 contig_276, whole genome shotgun sequence
NZ_LZKC01000198.1	0	0	Mycobacterium sp. E2462 contig_277, whole genome shotgun sequence
NZ_LZKC01000199.1	0	0	Mycobacterium sp. E2462 contig_278, whole genome shotgun sequence
NZ_LZKC01000200.1	0	0	Mycobacterium sp. E2462 contig_279, whole genome shotgun sequence
NZ_LZKC01000201.1	0	0	Mycobacterium sp. E2462 contig_28, whole genome shotgun sequence
NZ_LZKC01000202.1	0	0	Mycobacterium sp. E2462 contig_280, whole genome shotgun sequence
NZ_LZKC01000203.1	0	0	Mycobacterium sp. E2462 contig_281, whole genome shotgun sequence
NZ_LZKC01000204.1	0	0	Mycobacterium sp. E2462 contig_282, whole genome shotgun sequence
NZ_LZKC01000205.1	0	0	Mycobacterium sp. E2462 contig_283, whole genome shotgun sequence
NZ_LZKC01000206.1	0	0	Mycobacterium sp. E2462 contig_284, whole genome shotgun sequence
NZ_LZKC01000207.1	0	0	Mycobacterium sp. E2462 contig_285, whole genome shotgun sequence
NZ_LZKC01000208.1	0	0	Mycobacterium sp. E2462 contig_286, whole genome shotgun sequence
NZ_LZKC01000210.1	0	0	Mycobacterium sp. E2462 contig_288, whole genome shotgun sequence
NZ_LZKC01000211.1	0	0	Mycobacterium sp. E2462 contig_289, whole genome shotgun sequence
NZ_LZKC01000212.1	0	0	Mycobacterium sp. E2462 contig_29, whole genome shotgun sequence
NZ_LZKC01000213.1	0	0	Mycobacterium sp. E2462 contig_290, whole genome shotgun sequence
NZ_LZKC01000214.1	0	0	Mycobacterium sp. E2462 contig_291, whole genome shotgun sequence
NZ_LZKC01000215.1	0	0	Mycobacterium sp. E2462 contig_292, whole genome shotgun sequence
NZ_LZKC01000216.1	0	0	Mycobacterium sp. E2462 contig_293, whole genome shotgun sequence
NZ_LZKC01000218.1	0	0	Mycobacterium sp. E2462 contig_295, whole genome shotgun sequence
NZ_LZKC01000219.1	0	0	Mycobacterium sp. E2462 contig_296, whole genome shotgun sequence
NZ_LZKC01000220.1	0	0	Mycobacterium sp. E2462 contig_297, whole genome shotgun sequence
NZ_LZKC01000221.1	0	0	Mycobacterium sp. E2462 contig_298, whole genome shotgun sequence
NZ_LZKC01000222.1	0	0	Mycobacterium sp. E2462 contig_299, whole genome shotgun sequence
NZ_LZKC01000223.1	0	0	Mycobacterium sp. E2462 contig_3, whole genome shotgun sequence
NZ_LZKC01000224.1	0	0	Mycobacterium sp. E2462 contig_30, whole genome shotgun sequence
NZ_LZKC01000225.1	0	0	Mycobacterium sp. E2462 contig_300, whole genome shotgun sequence
NZ_LZKC01000226.1	0	0	Mycobacterium sp. E2462 contig_301, whole genome shotgun sequence
NZ_LZKC01000227.1	0	0	Mycobacterium sp. E2462 contig_302, whole genome shotgun sequence
NZ_LZKC01000228.1	0	0	Mycobacterium sp. E2462 contig_303, whole genome shotgun sequence
NZ_LZKC01000229.1	0	0	Mycobacterium sp. E2462 contig_304, whole genome shotgun sequence
NZ_LZKC01000230.1	0	0	Mycobacterium sp. E2462 contig_305, whole genome shotgun sequence
NZ_LZKC01000231.1	0	0	Mycobacterium sp. E2462 contig_306, whole genome shotgun sequence
NZ_LZKC01000232.1	0	0	Mycobacterium sp. E2462 contig_307, whole genome shotgun sequence
NZ_LZKC01000233.1	0	0	Mycobacterium sp. E2462 contig_308, whole genome shotgun sequence
NZ_LZKC01000234.1	0	0	Mycobacterium sp. E2462 contig_309, whole genome shotgun sequence
NZ_LZKC01000235.1	0	0	Mycobacterium sp. E2462 contig_31, whole genome shotgun sequence
NZ_LZKC01000236.1	0	0	Mycobacterium sp. E2462 contig_310, whole genome shotgun sequence
NZ_LZKC01000237.1	0	0	Mycobacterium sp. E2462 contig_311, whole genome shotgun sequence
NZ_LZKC01000238.1	0	0	Mycobacterium sp. E2462 contig_312, whole genome shotgun sequence
NZ_LZKC01000239.1	0	0	Mycobacterium sp. E2462 contig_313, whole genome shotgun sequence
NZ_LZKC01000240.1	0	0	Mycobacterium sp. E2462 contig_314, whole genome shotgun sequence
NZ_LZKC01000241.1	0	0	Mycobacterium sp. E2462 contig_315, whole genome shotgun sequence
NZ_LZKC01000242.1	0	0	Mycobacterium sp. E2462 contig_316, whole genome shotgun sequence
NZ_LZKC01000243.1	0	0	Mycobacterium sp. E2462 contig_317, whole genome shotgun sequence
NZ_LZKC01000244.1	0	0	Mycobacterium sp. E2462 contig_318, whole genome shotgun sequence
NZ_LZKC01000245.1	0	0	Mycobacterium sp. E2462 contig_319, whole genome shotgun sequence
NZ_LZKC01000246.1	0	0	Mycobacterium sp. E2462 contig_32, whole genome shotgun sequence
NZ_LZKC01000247.1	0	0	Mycobacterium sp. E2462 contig_320, whole genome shotgun sequence
NZ_LZKC01000248.1	0	0	Mycobacterium sp. E2462 contig_321, whole genome shotgun sequence
NZ_LZKC01000249.1	0	0	Mycobacterium sp. E2462 contig_322, whole genome shotgun sequence
NZ_LZKC01000250.1	0	0	Mycobacterium sp. E2462 contig_323, whole genome shotgun sequence
NZ_LZKC01000251.1	0	0	Mycobacterium sp. E2462 contig_324, whole genome shotgun sequence
NZ_LZKC01000252.1	0	0	Mycobacterium sp. E2462 contig_325, whole genome shotgun sequence
NZ_LZKC01000253.1	0	0	Mycobacterium sp. E2462 contig_326, whole genome shotgun sequence
NZ_LZKC01000254.1	0	0	Mycobacterium sp. E2462 contig_327, whole genome shotgun sequence
NZ_LZKC01000255.1	0	0	Mycobacterium sp. E2462 contig_328, whole genome shotgun sequence
NZ_LZKC01000256.1	0	0	Mycobacterium sp. E2462 contig_329, whole genome shotgun sequence
NZ_LZKC01000257.1	0	0	Mycobacterium sp. E2462 contig_33, whole genome shotgun sequence
NZ_LZKC01000258.1	0	0	Mycobacterium sp. E2462 contig_330, whole genome shotgun sequence
NZ_LZKC01000259.1	0	0	Mycobacterium sp. E2462 contig_331, whole genome shotgun sequence
NZ_LZKC01000260.1	0	0	Mycobacterium sp. E2462 contig_332, whole genome shotgun sequence
NZ_LZKC01000261.1	0	0	Mycobacterium sp. E2462 contig_333, whole genome shotgun sequence
NZ_LZKC01000262.1	0	0	Mycobacterium sp. E2462 contig_334, whole genome shotgun sequence
NZ_LZKC01000263.1	0	0	Mycobacterium sp. E2462 contig_335, whole genome shotgun sequence
NZ_LZKC01000264.1	0	0	Mycobacterium sp. E2462 contig_336, whole genome shotgun sequence
NZ_LZKC01000265.1	0	0	Mycobacterium sp. E2462 contig_337, whole genome shotgun sequence
NZ_LZKC01000267.1	0	0	Mycobacterium sp. E2462 contig_339, whole genome shotgun sequence
NZ_LZKC01000268.1	0	0	Mycobacterium sp. E2462 contig_34, whole genome shotgun sequence
NZ_LZKC01000269.1	0	0	Mycobacterium sp. E2462 contig_340, whole genome shotgun sequence
NZ_LZKC01000270.1	0	0	Mycobacterium sp. E2462 contig_341, whole genome shotgun sequence
NZ_LZKC01000271.1	0	0	Mycobacterium sp. E2462 contig_342, whole genome shotgun sequence
NZ_LZKC01000272.1	0	0	Mycobacterium sp. E2462 contig_343, whole genome shotgun sequence
NZ_LZKC01000273.1	0	0	Mycobacterium sp. E2462 contig_344, whole genome shotgun sequence
NZ_LZKC01000274.1	0	0	Mycobacterium sp. E2462 contig_345, whole genome shotgun sequence
NZ_LZKC01000275.1	0	0	Mycobacterium sp. E2462 contig_346, whole genome shotgun sequence
NZ_LZKC01000277.1	0	0	Mycobacterium sp. E2462 contig_348, whole genome shotgun sequence
NZ_LZKC01000278.1	0	0	Mycobacterium sp. E2462 contig_349, whole genome shotgun sequence
NZ_LZKC01000279.1	0	0	Mycobacterium sp. E2462 contig_35, whole genome shotgun sequence
NZ_LZKC01000280.1	0	0	Mycobacterium sp. E2462 contig_350, whole genome shotgun sequence
NZ_LZKC01000281.1	0	0	Mycobacterium sp. E2462 contig_351, whole genome shotgun sequence
NZ_LZKC01000282.1	0	0	Mycobacterium sp. E2462 contig_352, whole genome shotgun sequence
NZ_LZKC01000283.1	0	0	Mycobacterium sp. E2462 contig_353, whole genome shotgun sequence
NZ_LZKC01000284.1	0	0	Mycobacterium sp. E2462 contig_354, whole genome shotgun sequence
NZ_LZKC01000285.1	0	0	Mycobacterium sp. E2462 contig_355, whole genome shotgun sequence
NZ_LZKC01000286.1	0	0	Mycobacterium sp. E2462 contig_356, whole genome shotgun sequence
NZ_LZKC01000287.1	0	0	Mycobacterium sp. E2462 contig_357, whole genome shotgun sequence
NZ_LZKC01000288.1	0	0	Mycobacterium sp. E2462 contig_358, whole genome shotgun sequence
NZ_LZKC01000289.1	0	0	Mycobacterium sp. E2462 contig_359, whole genome shotgun sequence
NZ_LZKC01000290.1	0	0	Mycobacterium sp. E2462 contig_36, whole genome shotgun sequence
NZ_LZKC01000291.1	0	0	Mycobacterium sp. E2462 contig_360, whole genome shotgun sequence
NZ_LZKC01000292.1	0	0	Mycobacterium sp. E2462 contig_361, whole genome shotgun sequence
NZ_LZKC01000293.1	0	0	Mycobacterium sp. E2462 contig_362, whole genome shotgun sequence
NZ_LZKC01000294.1	0	0	Mycobacterium sp. E2462 contig_363, whole genome shotgun sequence
NZ_LZKC01000295.1	0	0	Mycobacterium sp. E2462 contig_364, whole genome shotgun sequence
NZ_LZKC01000296.1	0	0	Mycobacterium sp. E2462 contig_365, whole genome shotgun sequence
NZ_LZKC01000297.1	0	0	Mycobacterium sp. E2462 contig_366, whole genome shotgun sequence
NZ_LZKC01000298.1	0	0	Mycobacterium sp. E2462 contig_367, whole genome shotgun sequence
NZ_LZKC01000299.1	0	0	Mycobacterium sp. E2462 contig_368, whole genome shotgun sequence
NZ_LZKC01000300.1	0	0	Mycobacterium sp. E2462 contig_369, whole genome shotgun sequence
NZ_LZKC01000301.1	0	0	Mycobacterium sp. E2462 contig_37, whole genome shotgun sequence
NZ_LZKC01000304.1	0	0	Mycobacterium sp. E2462 contig_372, whole genome shotgun sequence
NZ_LZKC01000305.1	0	0	Mycobacterium sp. E2462 contig_373, whole genome shotgun sequence
NZ_LZKC01000306.1	0	0	Mycobacterium sp. E2462 contig_374, whole genome shotgun sequence
NZ_LZKC01000307.1	0	0	Mycobacterium sp. E2462 contig_375, whole genome shotgun sequence
NZ_LZKC01000308.1	0	0	Mycobacterium sp. E2462 contig_376, whole genome shotgun sequence
NZ_LZKC01000309.1	0	0	Mycobacterium sp. E2462 contig_377, whole genome shotgun sequence
NZ_LZKC01000310.1	0	0	Mycobacterium sp. E2462 contig_378, whole genome shotgun sequence
NZ_LZKC01000311.1	0	0	Mycobacterium sp. E2462 contig_379, whole genome shotgun sequence
NZ_LZKC01000312.1	0	0	Mycobacterium sp. E2462 contig_38, whole genome shotgun sequence
NZ_LZKC01000313.1	0	0	Mycobacterium sp. E2462 contig_380, whole genome shotgun sequence
NZ_LZKC01000314.1	0	0	Mycobacterium sp. E2462 contig_381, whole genome shotgun sequence
NZ_LZKC01000315.1	0	0	Mycobacterium sp. E2462 contig_382, whole genome shotgun sequence
NZ_LZKC01000317.1	0	0	Mycobacterium sp. E2462 contig_384, whole genome shotgun sequence
NZ_LZKC01000318.1	0	0	Mycobacterium sp. E2462 contig_385, whole genome shotgun sequence
NZ_LZKC01000319.1	0	0	Mycobacterium sp. E2462 contig_386, whole genome shotgun sequence
NZ_LZKC01000320.1	0	0	Mycobacterium sp. E2462 contig_387, whole genome shotgun sequence
NZ_LZKC01000321.1	0	0	Mycobacterium sp. E2462 contig_388, whole genome shotgun sequence
NZ_LZKC01000322.1	0	0	Mycobacterium sp. E2462 contig_389, whole genome shotgun sequence
NZ_LZKC01000323.1	0	0	Mycobacterium sp. E2462 contig_39, whole genome shotgun sequence
NZ_LZKC01000325.1	0	0	Mycobacterium sp. E2462 contig_391, whole genome shotgun sequence
NZ_LZKC01000326.1	0	0	Mycobacterium sp. E2462 contig_392, whole genome shotgun sequence
NZ_LZKC01000327.1	0	0	Mycobacterium sp. E2462 contig_393, whole genome shotgun sequence
NZ_LZKC01000328.1	0	0	Mycobacterium sp. E2462 contig_394, whole genome shotgun sequence
NZ_LZKC01000329.1	0	0	Mycobacterium sp. E2462 contig_395, whole genome shotgun sequence
NZ_LZKC01000330.1	0	0	Mycobacterium sp. E2462 contig_396, whole genome shotgun sequence
NZ_LZKC01000331.1	0	0	Mycobacterium sp. E2462 contig_397, whole genome shotgun sequence
NZ_LZKC01000332.1	0	0	Mycobacterium sp. E2462 contig_398, whole genome shotgun sequence
NZ_LZKC01000333.1	0	0	Mycobacterium sp. E2462 contig_399, whole genome shotgun sequence
NZ_LZKC01000334.1	0	0	Mycobacterium sp. E2462 contig_4, whole genome shotgun sequence
NZ_LZKC01000335.1	0	0	Mycobacterium sp. E2462 contig_40, whole genome shotgun sequence
NZ_LZKC01000336.1	0	0	Mycobacterium sp. E2462 contig_400, whole genome shotgun sequence
NZ_LZKC01000338.1	0	0	Mycobacterium sp. E2462 contig_402, whole genome shotgun sequence
NZ_LZKC01000339.1	0	0	Mycobacterium sp. E2462 contig_403, whole genome shotgun sequence
NZ_LZKC01000340.1	0	0	Mycobacterium sp. E2462 contig_404, whole genome shotgun sequence
NZ_LZKC01000341.1	0	0	Mycobacterium sp. E2462 contig_405, whole genome shotgun sequence
NZ_LZKC01000342.1	0	0	Mycobacterium sp. E2462 contig_406, whole genome shotgun sequence
NZ_LZKC01000343.1	0	0	Mycobacterium sp. E2462 contig_407, whole genome shotgun sequence
NZ_LZKC01000344.1	0	0	Mycobacterium sp. E2462 contig_408, whole genome shotgun sequence
NZ_LZKC01000345.1	0	0	Mycobacterium sp. E2462 contig_409, whole genome shotgun sequence
NZ_LZKC01000346.1	0	0	Mycobacterium sp. E2462 contig_41, whole genome shotgun sequence
NZ_LZKC01000347.1	0	0	Mycobacterium sp. E2462 contig_410, whole genome shotgun sequence
NZ_LZKC01000348.1	0	0	Mycobacterium sp. E2462 contig_411, whole genome shotgun sequence
NZ_LZKC01000349.1	0	0	Mycobacterium sp. E2462 contig_412, whole genome shotgun sequence
NZ_LZKC01000350.1	0	0	Mycobacterium sp. E2462 contig_413, whole genome shotgun sequence
NZ_LZKC01000351.1	0	0	Mycobacterium sp. E2462 contig_414, whole genome shotgun sequence
NZ_LZKC01000352.1	0	0	Mycobacterium sp. E2462 contig_415, whole genome shotgun sequence
NZ_LZKC01000353.1	0	0	Mycobacterium sp. E2462 contig_416, whole genome shotgun sequence
NZ_LZKC01000354.1	0	0	Mycobacterium sp. E2462 contig_417, whole genome shotgun sequence
NZ_LZKC01000355.1	0	0	Mycobacterium sp. E2462 contig_418, whole genome shotgun sequence
NZ_LZKC01000356.1	0	0	Mycobacterium sp. E2462 contig_419, whole genome shotgun sequence
NZ_LZKC01000357.1	0	0	Mycobacterium sp. E2462 contig_42, whole genome shotgun sequence
NZ_LZKC01000358.1	0	0	Mycobacterium sp. E2462 contig_420, whole genome shotgun sequence
NZ_LZKC01000359.1	0	0	Mycobacterium sp. E2462 contig_421, whole genome shotgun sequence
NZ_LZKC01000360.1	0	0	Mycobacterium sp. E2462 contig_422, whole genome shotgun sequence
NZ_LZKC01000361.1	0	0	Mycobacterium sp. E2462 contig_423, whole genome shotgun sequence
NZ_LZKC01000362.1	0	0	Mycobacterium sp. E2462 contig_424, whole genome shotgun sequence
NZ_LZKC01000363.1	0	0	Mycobacterium sp. E2462 contig_425, whole genome shotgun sequence
NZ_LZKC01000364.1	0	0	Mycobacterium sp. E2462 contig_426, whole genome shotgun sequence
NZ_LZKC01000365.1	0	0	Mycobacterium sp. E2462 contig_427, whole genome shotgun sequence
NZ_LZKC01000366.1	0	0	Mycobacterium sp. E2462 contig_428, whole genome shotgun sequence
NZ_LZKC01000367.1	0	0	Mycobacterium sp. E2462 contig_429, whole genome shotgun sequence
NZ_LZKC01000368.1	0	0	Mycobacterium sp. E2462 contig_43, whole genome shotgun sequence
NZ_LZKC01000369.1	0	0	Mycobacterium sp. E2462 contig_430, whole genome shotgun sequence
NZ_LZKC01000370.1	0	0	Mycobacterium sp. E2462 contig_431, whole genome shotgun sequence
NZ_LZKC01000371.1	0	0	Mycobacterium sp. E2462 contig_432, whole genome shotgun sequence
NZ_LZKC01000372.1	0	0	Mycobacterium sp. E2462 contig_433, whole genome shotgun sequence
NZ_LZKC01000373.1	0	0	Mycobacterium sp. E2462 contig_434, whole genome shotgun sequence
NZ_LZKC01000374.1	0	0	Mycobacterium sp. E2462 contig_435, whole genome shotgun sequence
NZ_LZKC01000375.1	0	0	Mycobacterium sp. E2462 contig_436, whole genome shotgun sequence
NZ_LZKC01000376.1	0	0	Mycobacterium sp. E2462 contig_437, whole genome shotgun sequence
NZ_LZKC01000377.1	0	0	Mycobacterium sp. E2462 contig_438, whole genome shotgun sequence
NZ_LZKC01000378.1	0	0	Mycobacterium sp. E2462 contig_439, whole genome shotgun sequence
NZ_LZKC01000379.1	0	0	Mycobacterium sp. E2462 contig_44, whole genome shotgun sequence
NZ_LZKC01000380.1	0	0	Mycobacterium sp. E2462 contig_440, whole genome shotgun sequence
NZ_LZKC01000381.1	0	0	Mycobacterium sp. E2462 contig_441, whole genome shotgun sequence
NZ_LZKC01000382.1	0	0	Mycobacterium sp. E2462 contig_442, whole genome shotgun sequence
NZ_LZKC01000383.1	0	0	Mycobacterium sp. E2462 contig_443, whole genome shotgun sequence
NZ_LZKC01000384.1	0	0	Mycobacterium sp. E2462 contig_444, whole genome shotgun sequence
NZ_LZKC01000385.1	0	0	Mycobacterium sp. E2462 contig_445, whole genome shotgun sequence
NZ_LZKC01000386.1	0	0	Mycobacterium sp. E2462 contig_446, whole genome shotgun sequence
NZ_LZKC01000387.1	0	0	Mycobacterium sp. E2462 contig_447, whole genome shotgun sequence
NZ_LZKC01000388.1	0	0	Mycobacterium sp. E2462 contig_448, whole genome shotgun sequence
NZ_LZKC01000389.1	0	0	Mycobacterium sp. E2462 contig_449, whole genome shotgun sequence
NZ_LZKC01000390.1	0	0	Mycobacterium sp. E2462 contig_45, whole genome shotgun sequence
NZ_LZKC01000391.1	0	0	Mycobacterium sp. E2462 contig_450, whole genome shotgun sequence
NZ_LZKC01000392.1	0	0	Mycobacterium sp. E2462 contig_451, whole genome shotgun sequence
NZ_LZKC01000393.1	0	0	Mycobacterium sp. E2462 contig_452, whole genome shotgun sequence
NZ_LZKC01000394.1	0	0	Mycobacterium sp. E2462 contig_453, whole genome shotgun sequence
NZ_LZKC01000395.1	0	0	Mycobacterium sp. E2462 contig_454, whole genome shotgun sequence
NZ_LZKC01000396.1	0	0	Mycobacterium sp. E2462 contig_455, whole genome shotgun sequence
NZ_LZKC01000397.1	0	0	Mycobacterium sp. E2462 contig_456, whole genome shotgun sequence
NZ_LZKC01000398.1	0	0	Mycobacterium sp. E2462 contig_457, whole genome shotgun sequence
NZ_LZKC01000399.1	0	0	Mycobacterium sp. E2462 contig_458, whole genome shotgun sequence
NZ_LZKC01000400.1	0	0	Mycobacterium sp. E2462 contig_459, whole genome shotgun sequence
NZ_LZKC01000401.1	0	0	Mycobacterium sp. E2462 contig_46, whole genome shotgun sequence
NZ_LZKC01000402.1	0	0	Mycobacterium sp. E2462 contig_460, whole genome shotgun sequence
NZ_LZKC01000403.1	0	0	Mycobacterium sp. E2462 contig_461, whole genome shotgun sequence
NZ_LZKC01000404.1	0	0	Mycobacterium sp. E2462 contig_462, whole genome shotgun sequence
NZ_LZKC01000405.1	0	0	Mycobacterium sp. E2462 contig_463, whole genome shotgun sequence
NZ_LZKC01000406.1	0	0	Mycobacterium sp. E2462 contig_464, whole genome shotgun sequence
NZ_LZKC01000407.1	0	0	Mycobacterium sp. E2462 contig_465, whole genome shotgun sequence
NZ_LZKC01000408.1	0	0	Mycobacterium sp. E2462 contig_466, whole genome shotgun sequence
NZ_LZKC01000409.1	0	0	Mycobacterium sp. E2462 contig_467, whole genome shotgun sequence
NZ_LZKC01000410.1	0	0	Mycobacterium sp. E2462 contig_468, whole genome shotgun sequence
NZ_LZKC01000411.1	0	0	Mycobacterium sp. E2462 contig_469, whole genome shotgun sequence
NZ_LZKC01000412.1	0	0	Mycobacterium sp. E2462 contig_47, whole genome shotgun sequence
NZ_LZKC01000413.1	0	0	Mycobacterium sp. E2462 contig_470, whole genome shotgun sequence
NZ_LZKC01000414.1	0	0	Mycobacterium sp. E2462 contig_471, whole genome shotgun sequence
NZ_LZKC01000415.1	0	0	Mycobacterium sp. E2462 contig_472, whole genome shotgun sequence
NZ_LZKC01000416.1	0	0	Mycobacterium sp. E2462 contig_473, whole genome shotgun sequence
NZ_LZKC01000417.1	0	0	Mycobacterium sp. E2462 contig_474, whole genome shotgun sequence
NZ_LZKC01000418.1	0	0	Mycobacterium sp. E2462 contig_475, whole genome shotgun sequence
NZ_LZKC01000419.1	0	0	Mycobacterium sp. E2462 contig_476, whole genome shotgun sequence
NZ_LZKC01000420.1	0	0	Mycobacterium sp. E2462 contig_477, whole genome shotgun sequence
NZ_LZKC01000421.1	0	0	Mycobacterium sp. E2462 contig_478, whole genome shotgun sequence
NZ_LZKC01000422.1	0	0	Mycobacterium sp. E2462 contig_479, whole genome shotgun sequence
NZ_LZKC01000423.1	0	0	Mycobacterium sp. E2462 contig_48, whole genome shotgun sequence
NZ_LZKC01000424.1	0	0	Mycobacterium sp. E2462 contig_480, whole genome shotgun sequence
NZ_LZKC01000425.1	0	0	Mycobacterium sp. E2462 contig_481, whole genome shotgun sequence
NZ_LZKC01000426.1	0	0	Mycobacterium sp. E2462 contig_482, whole genome shotgun sequence
NZ_LZKC01000427.1	0	0	Mycobacterium sp. E2462 contig_483, whole genome shotgun sequence
NZ_LZKC01000428.1	0	0	Mycobacterium sp. E2462 contig_484, whole genome shotgun sequence
NZ_LZKC01000429.1	0	0	Mycobacterium sp. E2462 contig_485, whole genome shotgun sequence
NZ_LZKC01000430.1	0	0	Mycobacterium sp. E2462 contig_49, whole genome shotgun sequence
NZ_LZKC01000431.1	0	0	Mycobacterium sp. E2462 contig_5, whole genome shotgun sequence
NZ_LZKC01000432.1	0	0	Mycobacterium sp. E2462 contig_50, whole genome shotgun sequence
NZ_LZKC01000433.1	0	0	Mycobacterium sp. E2462 contig_51, whole genome shotgun sequence
NZ_LZKC01000434.1	0	0	Mycobacterium sp. E2462 contig_52, whole genome shotgun sequence
NZ_LZKC01000435.1	0	0	Mycobacterium sp. E2462 contig_53, whole genome shotgun sequence
NZ_LZKC01000436.1	0	0	Mycobacterium sp. E2462 contig_54, whole genome shotgun sequence
NZ_LZKC01000437.1	0	0	Mycobacterium sp. E2462 contig_55, whole genome shotgun sequence
NZ_LZKC01000438.1	0	0	Mycobacterium sp. E2462 contig_56, whole genome shotgun sequence
NZ_LZKC01000439.1	0	0	Mycobacterium sp. E2462 contig_57, whole genome shotgun sequence
NZ_LZKC01000440.1	0	0	Mycobacterium sp. E2462 contig_58, whole genome shotgun sequence
NZ_LZKC01000441.1	0	0	Mycobacterium sp. E2462 contig_59, whole genome shotgun sequence
NZ_LZKC01000442.1	0	0	Mycobacterium sp. E2462 contig_6, whole genome shotgun sequence
NZ_LZKC01000443.1	0	0	Mycobacterium sp. E2462 contig_60, whole genome shotgun sequence
NZ_LZKC01000444.1	0	0	Mycobacterium sp. E2462 contig_61, whole genome shotgun sequence
NZ_LZKC01000445.1	0	0	Mycobacterium sp. E2462 contig_62, whole genome shotgun sequence
NZ_LZKC01000447.1	0	0	Mycobacterium sp. E2462 contig_64, whole genome shotgun sequence
NZ_LZKC01000448.1	0	0	Mycobacterium sp. E2462 contig_65, whole genome shotgun sequence
NZ_LZKC01000450.1	0	0	Mycobacterium sp. E2462 contig_67, whole genome shotgun sequence
NZ_LZKC01000451.1	0	0	Mycobacterium sp. E2462 contig_68, whole genome shotgun sequence
NZ_LZKC01000452.1	0	0	Mycobacterium sp. E2462 contig_69, whole genome shotgun sequence
NZ_LZKC01000453.1	0	0	Mycobacterium sp. E2462 contig_7, whole genome shotgun sequence
NZ_LZKC01000454.1	0	0	Mycobacterium sp. E2462 contig_70, whole genome shotgun sequence
NZ_LZKC01000455.1	0	0	Mycobacterium sp. E2462 contig_71, whole genome shotgun sequence
NZ_LZKC01000456.1	0	0	Mycobacterium sp. E2462 contig_72, whole genome shotgun sequence
NZ_LZKC01000458.1	0	0	Mycobacterium sp. E2462 contig_74, whole genome shotgun sequence
NZ_LZKC01000459.1	0	0	Mycobacterium sp. E2462 contig_75, whole genome shotgun sequence
NZ_LZKC01000460.1	0	0	Mycobacterium sp. E2462 contig_76, whole genome shotgun sequence
NZ_LZKC01000461.1	0	0	Mycobacterium sp. E2462 contig_77, whole genome shotgun sequence
NZ_LZKC01000462.1	0	0	Mycobacterium sp. E2462 contig_78, whole genome shotgun sequence
NZ_LZKC01000463.1	0	0	Mycobacterium sp. E2462 contig_79, whole genome shotgun sequence
NZ_LZKC01000464.1	0	0	Mycobacterium sp. E2462 contig_8, whole genome shotgun sequence
NZ_LZKC01000465.1	0	0	Mycobacterium sp. E2462 contig_80, whole genome shotgun sequence
NZ_LZKC01000466.1	0	0	Mycobacterium sp. E2462 contig_81, whole genome shotgun sequence
NZ_LZKC01000467.1	0	0	Mycobacterium sp. E2462 contig_82, whole genome shotgun sequence
NZ_LZKC01000468.1	0	0	Mycobacterium sp. E2462 contig_83, whole genome shotgun sequence
NZ_LZKC01000470.1	0	0	Mycobacterium sp. E2462 contig_85, whole genome shotgun sequence
NZ_LZKC01000471.1	0	0	Mycobacterium sp. E2462 contig_86, whole genome shotgun sequence
NZ_LZKC01000473.1	0	0	Mycobacterium sp. E2462 contig_88, whole genome shotgun sequence
NZ_LZKC01000474.1	0	0	Mycobacterium sp. E2462 contig_89, whole genome shotgun sequence
NZ_LZKC01000475.1	0	0	Mycobacterium sp. E2462 contig_9, whole genome shotgun sequence
NZ_LZKC01000476.1	0	0	Mycobacterium sp. E2462 contig_90, whole genome shotgun sequence
NZ_LZKC01000477.1	0	0	Mycobacterium sp. E2462 contig_91, whole genome shotgun sequence
NZ_LZKC01000479.1	0	0	Mycobacterium sp. E2462 contig_93, whole genome shotgun sequence
NZ_LZKC01000481.1	0	0	Mycobacterium sp. E2462 contig_95, whole genome shotgun sequence
NZ_LZKC01000482.1	0	0	Mycobacterium sp. E2462 contig_96, whole genome shotgun sequence
NZ_LZKC01000483.1	0	0	Mycobacterium sp. E2462 contig_97, whole genome shotgun sequence
NZ_LZKC01000484.1	0	0	Mycobacterium sp. E2462 contig_98, whole genome shotgun sequence
NZ_LZKC01000485.1	0	0	Mycobacterium sp. E2462 contig_99, whole genome shotgun sequence
NZ_JMHS01000100.1	0	0	Mycobacterium sp. SWH-M5 SWH-M5(paired)_contig_100, whole genome shotgun sequence
NZ_JMHS01000101.1	0	0	Mycobacterium sp. SWH-M5 SWH-M5(paired)_contig_101, whole genome shotgun sequence
NZ_JMHS01000102.1	0	0	Mycobacterium sp. SWH-M5 SWH-M5(paired)_contig_102, whole genome shotgun sequence
NZ_JMHS01000103.1	0	0	Mycobacterium sp. SWH-M5 SWH-M5(paired)_contig_103, whole genome shotgun sequence
NZ_JMHS01000104.1	0	0	Mycobacterium sp. SWH-M5 SWH-M5(paired)_contig_104, whole genome shotgun sequence
NZ_JMHS01000106.1	0	0	Mycobacterium sp. SWH-M5 SWH-M5(paired)_contig_106, whole genome shotgun sequence
NZ_JMHS01000107.1	0	0	Mycobacterium sp. SWH-M5 SWH-M5(paired)_contig_107, whole genome shotgun sequence
NZ_JMHS01000108.1	0	0	Mycobacterium sp. SWH-M5 SWH-M5(paired)_contig_108, whole genome shotgun sequence
NZ_JMHS01000109.1	0	0	Mycobacterium sp. SWH-M5 SWH-M5(paired)_contig_109, whole genome shotgun sequence
NZ_JMHS01000011.1	0	0	Mycobacterium sp. SWH-M5 SWH-M5(paired)_contig_11, whole genome shotgun sequence
NZ_JMHS01000110.1	0	0	Mycobacterium sp. SWH-M5 SWH-M5(paired)_contig_110, whole genome shotgun sequence
NZ_JMHS01000111.1	0	0	Mycobacterium sp. SWH-M5 SWH-M5(paired)_contig_111, whole genome shotgun sequence
NZ_JMHS01000113.1	0	0	Mycobacterium sp. SWH-M5 SWH-M5(paired)_contig_113, whole genome shotgun sequence
NZ_JMHS01000115.1	0	0	Mycobacterium sp. SWH-M5 SWH-M5(paired)_contig_115, whole genome shotgun sequence
NZ_JMHS01000116.1	0	0	Mycobacterium sp. SWH-M5 SWH-M5(paired)_contig_116, whole genome shotgun sequence
NZ_JMHS01000118.1	0	0	Mycobacterium sp. SWH-M5 SWH-M5(paired)_contig_118, whole genome shotgun sequence
NZ_JMHS01000119.1	0	0	Mycobacterium sp. SWH-M5 SWH-M5(paired)_contig_119, whole genome shotgun sequence
NZ_JMHS01000012.1	0	0	Mycobacterium sp. SWH-M5 SWH-M5(paired)_contig_12, whole genome shotgun sequence
NZ_JMHS01000121.1	0	0	Mycobacterium sp. SWH-M5 SWH-M5(paired)_contig_121, whole genome shotgun sequence
NZ_JMHS01000122.1	0	0	Mycobacterium sp. SWH-M5 SWH-M5(paired)_contig_122, whole genome shotgun sequence
NZ_JMHS01000123.1	0	0	Mycobacterium sp. SWH-M5 SWH-M5(paired)_contig_123, whole genome shotgun sequence
NZ_JMHS01000124.1	0	0	Mycobacterium sp. SWH-M5 SWH-M5(paired)_contig_124, whole genome shotgun sequence
NZ_JMHS01000125.1	0	0	Mycobacterium sp. SWH-M5 SWH-M5(paired)_contig_125, whole genome shotgun sequence
NZ_JMHS01000126.1	0	0	Mycobacterium sp. SWH-M5 SWH-M5(paired)_contig_126, whole genome shotgun sequence
NZ_JMHS01000127.1	0	0	Mycobacterium sp. SWH-M5 SWH-M5(paired)_contig_127, whole genome shotgun sequence
NZ_JMHS01000129.1	0	0	Mycobacterium sp. SWH-M5 SWH-M5(paired)_contig_129, whole genome shotgun sequence
NZ_JMHS01000013.1	0	0	Mycobacterium sp. SWH-M5 SWH-M5(paired)_contig_13, whole genome shotgun sequence
NZ_JMHS01000130.1	0	0	Mycobacterium sp. SWH-M5 SWH-M5(paired)_contig_130, whole genome shotgun sequence
NZ_JMHS01000132.1	0	0	Mycobacterium sp. SWH-M5 SWH-M5(paired)_contig_132, whole genome shotgun sequence
NZ_JMHS01000133.1	0	0	Mycobacterium sp. SWH-M5 SWH-M5(paired)_contig_133, whole genome shotgun sequence
NZ_JMHS01000134.1	0	0	Mycobacterium sp. SWH-M5 SWH-M5(paired)_contig_134, whole genome shotgun sequence
NZ_JMHS01000135.1	0	0	Mycobacterium sp. SWH-M5 SWH-M5(paired)_contig_135, whole genome shotgun sequence
NZ_JMHS01000136.1	0	0	Mycobacterium sp. SWH-M5 SWH-M5(paired)_contig_136, whole genome shotgun sequence
NZ_JMHS01000137.1	0	0	Mycobacterium sp. SWH-M5 SWH-M5(paired)_contig_137, whole genome shotgun sequence
NZ_JMHS01000138.1	0	0	Mycobacterium sp. SWH-M5 SWH-M5(paired)_contig_138, whole genome shotgun sequence
NZ_JMHS01000139.1	0	0	Mycobacterium sp. SWH-M5 SWH-M5(paired)_contig_139, whole genome shotgun sequence
NZ_JMHS01000014.1	0	0	Mycobacterium sp. SWH-M5 SWH-M5(paired)_contig_14, whole genome shotgun sequence
NZ_JMHS01000140.1	0	0	Mycobacterium sp. SWH-M5 SWH-M5(paired)_contig_140, whole genome shotgun sequence
NZ_JMHS01000141.1	0	0	Mycobacterium sp. SWH-M5 SWH-M5(paired)_contig_141, whole genome shotgun sequence
NZ_JMHS01000142.1	0	0	Mycobacterium sp. SWH-M5 SWH-M5(paired)_contig_142, whole genome shotgun sequence
NZ_JMHS01000143.1	0	0	Mycobacterium sp. SWH-M5 SWH-M5(paired)_contig_143, whole genome shotgun sequence
NZ_JMHS01000144.1	0	0	Mycobacterium sp. SWH-M5 SWH-M5(paired)_contig_144, whole genome shotgun sequence
NZ_JMHS01000145.1	0	0	Mycobacterium sp. SWH-M5 SWH-M5(paired)_contig_145, whole genome shotgun sequence
NZ_JMHS01000146.1	0	0	Mycobacterium sp. SWH-M5 SWH-M5(paired)_contig_146, whole genome shotgun sequence
NZ_JMHS01000147.1	0	0	Mycobacterium sp. SWH-M5 SWH-M5(paired)_contig_147, whole genome shotgun sequence
NZ_JMHS01000148.1	0	0	Mycobacterium sp. SWH-M5 SWH-M5(paired)_contig_148, whole genome shotgun sequence
NZ_JMHS01000149.1	0	0	Mycobacterium sp. SWH-M5 SWH-M5(paired)_contig_149, whole genome shotgun sequence
NZ_JMHS01000150.1	0	0	Mycobacterium sp. SWH-M5 SWH-M5(paired)_contig_150, whole genome shotgun sequence
NZ_JMHS01000151.1	0	0	Mycobacterium sp. SWH-M5 SWH-M5(paired)_contig_151, whole genome shotgun sequence
NZ_JMHS01000152.1	0	0	Mycobacterium sp. SWH-M5 SWH-M5(paired)_contig_152, whole genome shotgun sequence
NZ_JMHS01000153.1	0	0	Mycobacterium sp. SWH-M5 SWH-M5(paired)_contig_153, whole genome shotgun sequence
NZ_JMHS01000154.1	0	0	Mycobacterium sp. SWH-M5 SWH-M5(paired)_contig_154, whole genome shotgun sequence
NZ_JMHS01000155.1	0	0	Mycobacterium sp. SWH-M5 SWH-M5(paired)_contig_155, whole genome shotgun sequence
NZ_JMHS01000156.1	0	0	Mycobacterium sp. SWH-M5 SWH-M5(paired)_contig_156, whole genome shotgun sequence
NZ_JMHS01000159.1	0	0	Mycobacterium sp. SWH-M5 SWH-M5(paired)_contig_159, whole genome shotgun sequence
NZ_JMHS01000016.1	0	0	Mycobacterium sp. SWH-M5 SWH-M5(paired)_contig_16, whole genome shotgun sequence
NZ_JMHS01000160.1	0	0	Mycobacterium sp. SWH-M5 SWH-M5(paired)_contig_160, whole genome shotgun sequence
NZ_JMHS01000161.1	0	0	Mycobacterium sp. SWH-M5 SWH-M5(paired)_contig_161, whole genome shotgun sequence
NZ_JMHS01000162.1	0	0	Mycobacterium sp. SWH-M5 SWH-M5(paired)_contig_162, whole genome shotgun sequence
NZ_JMHS01000163.1	0	0	Mycobacterium sp. SWH-M5 SWH-M5(paired)_contig_163, whole genome shotgun sequence
NZ_JMHS01000164.1	0	0	Mycobacterium sp. SWH-M5 SWH-M5(paired)_contig_164, whole genome shotgun sequence
NZ_JMHS01000165.1	0	0	Mycobacterium sp. SWH-M5 SWH-M5(paired)_contig_165, whole genome shotgun sequence
NZ_JMHS01000166.1	0	0	Mycobacterium sp. SWH-M5 SWH-M5(paired)_contig_166, whole genome shotgun sequence
NZ_JMHS01000168.1	0	0	Mycobacterium sp. SWH-M5 SWH-M5(paired)_contig_168, whole genome shotgun sequence
NZ_JMHS01000017.1	0	0	Mycobacterium sp. SWH-M5 SWH-M5(paired)_contig_17, whole genome shotgun sequence
NZ_JMHS01000170.1	0	0	Mycobacterium sp. SWH-M5 SWH-M5(paired)_contig_170, whole genome shotgun sequence
NZ_JMHS01000171.1	0	0	Mycobacterium sp. SWH-M5 SWH-M5(paired)_contig_171, whole genome shotgun sequence
NZ_JMHS01000172.1	0	0	Mycobacterium sp. SWH-M5 SWH-M5(paired)_contig_172, whole genome shotgun sequence
NZ_JMHS01000173.1	0	0	Mycobacterium sp. SWH-M5 SWH-M5(paired)_contig_173, whole genome shotgun sequence
NZ_JMHS01000174.1	0	0	Mycobacterium sp. SWH-M5 SWH-M5(paired)_contig_174, whole genome shotgun sequence
NZ_JMHS01000175.1	0	0	Mycobacterium sp. SWH-M5 SWH-M5(paired)_contig_175, whole genome shotgun sequence
NZ_JMHS01000176.1	0	0	Mycobacterium sp. SWH-M5 SWH-M5(paired)_contig_176, whole genome shotgun sequence
NZ_JMHS01000177.1	0	0	Mycobacterium sp. SWH-M5 SWH-M5(paired)_contig_177, whole genome shotgun sequence
NZ_JMHS01000178.1	0	0	Mycobacterium sp. SWH-M5 SWH-M5(paired)_contig_178, whole genome shotgun sequence
NZ_JMHS01000179.1	0	0	Mycobacterium sp. SWH-M5 SWH-M5(paired)_contig_179, whole genome shotgun sequence
NZ_JMHS01000180.1	0	0	Mycobacterium sp. SWH-M5 SWH-M5(paired)_contig_180, whole genome shotgun sequence
NZ_JMHS01000181.1	0	0	Mycobacterium sp. SWH-M5 SWH-M5(paired)_contig_181, whole genome shotgun sequence
NZ_JMHS01000182.1	0	0	Mycobacterium sp. SWH-M5 SWH-M5(paired)_contig_182, whole genome shotgun sequence
NZ_JMHS01000183.1	0	0	Mycobacterium sp. SWH-M5 SWH-M5(paired)_contig_183, whole genome shotgun sequence
NZ_JMHS01000184.1	0	0	Mycobacterium sp. SWH-M5 SWH-M5(paired)_contig_184, whole genome shotgun sequence
NZ_JMHS01000185.1	0	0	Mycobacterium sp. SWH-M5 SWH-M5(paired)_contig_185, whole genome shotgun sequence
NZ_JMHS01000186.1	0	0	Mycobacterium sp. SWH-M5 SWH-M5(paired)_contig_186, whole genome shotgun sequence
NZ_JMHS01000187.1	0	0	Mycobacterium sp. SWH-M5 SWH-M5(paired)_contig_187, whole genome shotgun sequence
NZ_JMHS01000019.1	0	0	Mycobacterium sp. SWH-M5 SWH-M5(paired)_contig_19, whole genome shotgun sequence
NZ_JMHS01000191.1	0	0	Mycobacterium sp. SWH-M5 SWH-M5(paired)_contig_191, whole genome shotgun sequence
NZ_JMHS01000192.1	0	0	Mycobacterium sp. SWH-M5 SWH-M5(paired)_contig_192, whole genome shotgun sequence
NZ_JMHS01000193.1	0	0	Mycobacterium sp. SWH-M5 SWH-M5(paired)_contig_193, whole genome shotgun sequence
NZ_JMHS01000194.1	0	0	Mycobacterium sp. SWH-M5 SWH-M5(paired)_contig_194, whole genome shotgun sequence
NZ_JMHS01000195.1	0	0	Mycobacterium sp. SWH-M5 SWH-M5(paired)_contig_195, whole genome shotgun sequence
NZ_JMHS01000196.1	0	0	Mycobacterium sp. SWH-M5 SWH-M5(paired)_contig_196, whole genome shotgun sequence
NZ_JMHS01000197.1	0	0	Mycobacterium sp. SWH-M5 SWH-M5(paired)_contig_197, whole genome shotgun sequence
NZ_JMHS01000198.1	0	0	Mycobacterium sp. SWH-M5 SWH-M5(paired)_contig_198, whole genome shotgun sequence
NZ_JMHS01000199.1	0	0	Mycobacterium sp. SWH-M5 SWH-M5(paired)_contig_199, whole genome shotgun sequence
NZ_JMHS01000200.1	0	0	Mycobacterium sp. SWH-M5 SWH-M5(paired)_contig_200, whole genome shotgun sequence
NZ_JMHS01000201.1	0	0	Mycobacterium sp. SWH-M5 SWH-M5(paired)_contig_201, whole genome shotgun sequence
NZ_JMHS01000202.1	0	0	Mycobacterium sp. SWH-M5 SWH-M5(paired)_contig_202, whole genome shotgun sequence
NZ_JMHS01000204.1	0	0	Mycobacterium sp. SWH-M5 SWH-M5(paired)_contig_204, whole genome shotgun sequence
NZ_JMHS01000206.1	0	0	Mycobacterium sp. SWH-M5 SWH-M5(paired)_contig_206, whole genome shotgun sequence
NZ_JMHS01000207.1	0	0	Mycobacterium sp. SWH-M5 SWH-M5(paired)_contig_207, whole genome shotgun sequence
NZ_JMHS01000208.1	0	0	Mycobacterium sp. SWH-M5 SWH-M5(paired)_contig_208, whole genome shotgun sequence
NZ_JMHS01000209.1	0	0	Mycobacterium sp. SWH-M5 SWH-M5(paired)_contig_209, whole genome shotgun sequence
NZ_JMHS01000021.1	0	0	Mycobacterium sp. SWH-M5 SWH-M5(paired)_contig_21, whole genome shotgun sequence
NZ_JMHS01000211.1	0	0	Mycobacterium sp. SWH-M5 SWH-M5(paired)_contig_211, whole genome shotgun sequence
NZ_JMHS01000212.1	0	0	Mycobacterium sp. SWH-M5 SWH-M5(paired)_contig_212, whole genome shotgun sequence
NZ_JMHS01000213.1	0	0	Mycobacterium sp. SWH-M5 SWH-M5(paired)_contig_213, whole genome shotgun sequence
NZ_JMHS01000214.1	0	0	Mycobacterium sp. SWH-M5 SWH-M5(paired)_contig_214, whole genome shotgun sequence
NZ_JMHS01000216.1	0	0	Mycobacterium sp. SWH-M5 SWH-M5(paired)_contig_216, whole genome shotgun sequence
NZ_JMHS01000217.1	0	0	Mycobacterium sp. SWH-M5 SWH-M5(paired)_contig_217, whole genome shotgun sequence
NZ_JMHS01000218.1	0	0	Mycobacterium sp. SWH-M5 SWH-M5(paired)_contig_218, whole genome shotgun sequence
NZ_JMHS01000219.1	0	0	Mycobacterium sp. SWH-M5 SWH-M5(paired)_contig_219, whole genome shotgun sequence
NZ_JMHS01000022.1	0	0	Mycobacterium sp. SWH-M5 SWH-M5(paired)_contig_22, whole genome shotgun sequence
NZ_JMHS01000221.1	0	0	Mycobacterium sp. SWH-M5 SWH-M5(paired)_contig_221, whole genome shotgun sequence
NZ_JMHS01000222.1	0	0	Mycobacterium sp. SWH-M5 SWH-M5(paired)_contig_222, whole genome shotgun sequence
NZ_JMHS01000223.1	0	0	Mycobacterium sp. SWH-M5 SWH-M5(paired)_contig_223, whole genome shotgun sequence
NZ_JMHS01000224.1	0	0	Mycobacterium sp. SWH-M5 SWH-M5(paired)_contig_224, whole genome shotgun sequence
NZ_JMHS01000226.1	0	0	Mycobacterium sp. SWH-M5 SWH-M5(paired)_contig_226, whole genome shotgun sequence
NZ_JMHS01000227.1	0	0	Mycobacterium sp. SWH-M5 SWH-M5(paired)_contig_227, whole genome shotgun sequence
NZ_JMHS01000228.1	0	0	Mycobacterium sp. SWH-M5 SWH-M5(paired)_contig_228, whole genome shotgun sequence
NZ_JMHS01000229.1	0	0	Mycobacterium sp. SWH-M5 SWH-M5(paired)_contig_229, whole genome shotgun sequence
NZ_JMHS01000023.1	0	0	Mycobacterium sp. SWH-M5 SWH-M5(paired)_contig_23, whole genome shotgun sequence
NZ_JMHS01000230.1	0	0	Mycobacterium sp. SWH-M5 SWH-M5(paired)_contig_230, whole genome shotgun sequence
NZ_JMHS01000231.1	0	0	Mycobacterium sp. SWH-M5 SWH-M5(paired)_contig_231, whole genome shotgun sequence
NZ_JMHS01000232.1	0	0	Mycobacterium sp. SWH-M5 SWH-M5(paired)_contig_232, whole genome shotgun sequence
NZ_JMHS01000233.1	0	0	Mycobacterium sp. SWH-M5 SWH-M5(paired)_contig_233, whole genome shotgun sequence
NZ_JMHS01000234.1	0	0	Mycobacterium sp. SWH-M5 SWH-M5(paired)_contig_234, whole genome shotgun sequence
NZ_JMHS01000235.1	0	0	Mycobacterium sp. SWH-M5 SWH-M5(paired)_contig_235, whole genome shotgun sequence
NZ_JMHS01000237.1	0	0	Mycobacterium sp. SWH-M5 SWH-M5(paired)_contig_237, whole genome shotgun sequence
NZ_JMHS01000239.1	0	0	Mycobacterium sp. SWH-M5 SWH-M5(paired)_contig_239, whole genome shotgun sequence
NZ_JMHS01000024.1	0	0	Mycobacterium sp. SWH-M5 SWH-M5(paired)_contig_24, whole genome shotgun sequence
NZ_JMHS01000240.1	0	0	Mycobacterium sp. SWH-M5 SWH-M5(paired)_contig_240, whole genome shotgun sequence
NZ_JMHS01000241.1	0	0	Mycobacterium sp. SWH-M5 SWH-M5(paired)_contig_241, whole genome shotgun sequence
NZ_JMHS01000242.1	0	0	Mycobacterium sp. SWH-M5 SWH-M5(paired)_contig_242, whole genome shotgun sequence
NZ_JMHS01000243.1	0	0	Mycobacterium sp. SWH-M5 SWH-M5(paired)_contig_243, whole genome shotgun sequence
NZ_JMHS01000244.1	0	0	Mycobacterium sp. SWH-M5 SWH-M5(paired)_contig_244, whole genome shotgun sequence
NZ_JMHS01000245.1	0	0	Mycobacterium sp. SWH-M5 SWH-M5(paired)_contig_245, whole genome shotgun sequence
NZ_JMHS01000246.1	0	0	Mycobacterium sp. SWH-M5 SWH-M5(paired)_contig_246, whole genome shotgun sequence
NZ_JMHS01000247.1	0	0	Mycobacterium sp. SWH-M5 SWH-M5(paired)_contig_247, whole genome shotgun sequence
NZ_JMHS01000248.1	0	0	Mycobacterium sp. SWH-M5 SWH-M5(paired)_contig_248, whole genome shotgun sequence
NZ_JMHS01000249.1	0	0	Mycobacterium sp. SWH-M5 SWH-M5(paired)_contig_249, whole genome shotgun sequence
NZ_JMHS01000025.1	0	0	Mycobacterium sp. SWH-M5 SWH-M5(paired)_contig_25, whole genome shotgun sequence
NZ_JMHS01000250.1	0	0	Mycobacterium sp. SWH-M5 SWH-M5(paired)_contig_250, whole genome shotgun sequence
NZ_JMHS01000251.1	0	0	Mycobacterium sp. SWH-M5 SWH-M5(paired)_contig_251, whole genome shotgun sequence
NZ_JMHS01000253.1	0	0	Mycobacterium sp. SWH-M5 SWH-M5(paired)_contig_253, whole genome shotgun sequence
NZ_JMHS01000254.1	0	0	Mycobacterium sp. SWH-M5 SWH-M5(paired)_contig_254, whole genome shotgun sequence
NZ_JMHS01000255.1	0	0	Mycobacterium sp. SWH-M5 SWH-M5(paired)_contig_255, whole genome shotgun sequence
NZ_JMHS01000256.1	0	0	Mycobacterium sp. SWH-M5 SWH-M5(paired)_contig_256, whole genome shotgun sequence
NZ_JMHS01000257.1	0	0	Mycobacterium sp. SWH-M5 SWH-M5(paired)_contig_257, whole genome shotgun sequence
NZ_JMHS01000258.1	0	0	Mycobacterium sp. SWH-M5 SWH-M5(paired)_contig_258, whole genome shotgun sequence
NZ_JMHS01000259.1	0	0	Mycobacterium sp. SWH-M5 SWH-M5(paired)_contig_259, whole genome shotgun sequence
NZ_JMHS01000026.1	0	0	Mycobacterium sp. SWH-M5 SWH-M5(paired)_contig_26, whole genome shotgun sequence
NZ_JMHS01000260.1	0	0	Mycobacterium sp. SWH-M5 SWH-M5(paired)_contig_260, whole genome shotgun sequence
NZ_JMHS01000261.1	0	0	Mycobacterium sp. SWH-M5 SWH-M5(paired)_contig_261, whole genome shotgun sequence
NZ_JMHS01000262.1	0	0	Mycobacterium sp. SWH-M5 SWH-M5(paired)_contig_262, whole genome shotgun sequence
NZ_JMHS01000263.1	0	0	Mycobacterium sp. SWH-M5 SWH-M5(paired)_contig_263, whole genome shotgun sequence
NZ_JMHS01000264.1	0	0	Mycobacterium sp. SWH-M5 SWH-M5(paired)_contig_264, whole genome shotgun sequence
NZ_JMHS01000265.1	0	0	Mycobacterium sp. SWH-M5 SWH-M5(paired)_contig_265, whole genome shotgun sequence
NZ_JMHS01000266.1	0	0	Mycobacterium sp. SWH-M5 SWH-M5(paired)_contig_266, whole genome shotgun sequence
NZ_JMHS01000267.1	0	0	Mycobacterium sp. SWH-M5 SWH-M5(paired)_contig_267, whole genome shotgun sequence
NZ_JMHS01000268.1	0	0	Mycobacterium sp. SWH-M5 SWH-M5(paired)_contig_268, whole genome shotgun sequence
NZ_JMHS01000269.1	0	0	Mycobacterium sp. SWH-M5 SWH-M5(paired)_contig_269, whole genome shotgun sequence
NZ_JMHS01000027.1	0	0	Mycobacterium sp. SWH-M5 SWH-M5(paired)_contig_27, whole genome shotgun sequence
NZ_JMHS01000270.1	0	0	Mycobacterium sp. SWH-M5 SWH-M5(paired)_contig_270, whole genome shotgun sequence
NZ_JMHS01000271.1	0	0	Mycobacterium sp. SWH-M5 SWH-M5(paired)_contig_271, whole genome shotgun sequence
NZ_JMHS01000272.1	0	0	Mycobacterium sp. SWH-M5 SWH-M5(paired)_contig_272, whole genome shotgun sequence
NZ_JMHS01000273.1	0	0	Mycobacterium sp. SWH-M5 SWH-M5(paired)_contig_273, whole genome shotgun sequence
NZ_JMHS01000274.1	0	0	Mycobacterium sp. SWH-M5 SWH-M5(paired)_contig_274, whole genome shotgun sequence
NZ_JMHS01000275.1	0	0	Mycobacterium sp. SWH-M5 SWH-M5(paired)_contig_275, whole genome shotgun sequence
NZ_JMHS01000276.1	0	0	Mycobacterium sp. SWH-M5 SWH-M5(paired)_contig_276, whole genome shotgun sequence
NZ_JMHS01000277.1	0	0	Mycobacterium sp. SWH-M5 SWH-M5(paired)_contig_277, whole genome shotgun sequence
NZ_JMHS01000278.1	0	0	Mycobacterium sp. SWH-M5 SWH-M5(paired)_contig_278, whole genome shotgun sequence
NZ_JMHS01000279.1	0	0	Mycobacterium sp. SWH-M5 SWH-M5(paired)_contig_279, whole genome shotgun sequence
NZ_JMHS01000028.1	0	0	Mycobacterium sp. SWH-M5 SWH-M5(paired)_contig_28, whole genome shotgun sequence
NZ_JMHS01000280.1	0	0	Mycobacterium sp. SWH-M5 SWH-M5(paired)_contig_280, whole genome shotgun sequence
NZ_JMHS01000281.1	0	0	Mycobacterium sp. SWH-M5 SWH-M5(paired)_contig_281, whole genome shotgun sequence
NZ_JMHS01000282.1	0	0	Mycobacterium sp. SWH-M5 SWH-M5(paired)_contig_282, whole genome shotgun sequence
NZ_JMHS01000283.1	0	0	Mycobacterium sp. SWH-M5 SWH-M5(paired)_contig_283, whole genome shotgun sequence
NZ_JMHS01000284.1	0	0	Mycobacterium sp. SWH-M5 SWH-M5(paired)_contig_284, whole genome shotgun sequence
NZ_JMHS01000285.1	0	0	Mycobacterium sp. SWH-M5 SWH-M5(paired)_contig_285, whole genome shotgun sequence
NZ_JMHS01000286.1	0	0	Mycobacterium sp. SWH-M5 SWH-M5(paired)_contig_286, whole genome shotgun sequence
NZ_JMHS01000287.1	0	0	Mycobacterium sp. SWH-M5 SWH-M5(paired)_contig_287, whole genome shotgun sequence
NZ_JMHS01000288.1	0	0	Mycobacterium sp. SWH-M5 SWH-M5(paired)_contig_288, whole genome shotgun sequence
NZ_JMHS01000289.1	0	0	Mycobacterium sp. SWH-M5 SWH-M5(paired)_contig_289, whole genome shotgun sequence
NZ_JMHS01000029.1	0	0	Mycobacterium sp. SWH-M5 SWH-M5(paired)_contig_29, whole genome shotgun sequence
NZ_JMHS01000290.1	0	0	Mycobacterium sp. SWH-M5 SWH-M5(paired)_contig_290, whole genome shotgun sequence
NZ_JMHS01000291.1	0	0	Mycobacterium sp. SWH-M5 SWH-M5(paired)_contig_291, whole genome shotgun sequence
NZ_JMHS01000292.1	0	0	Mycobacterium sp. SWH-M5 SWH-M5(paired)_contig_292, whole genome shotgun sequence
NZ_JMHS01000293.1	0	0	Mycobacterium sp. SWH-M5 SWH-M5(paired)_contig_293, whole genome shotgun sequence
NZ_JMHS01000294.1	0	0	Mycobacterium sp. SWH-M5 SWH-M5(paired)_contig_294, whole genome shotgun sequence
NZ_JMHS01000295.1	0	0	Mycobacterium sp. SWH-M5 SWH-M5(paired)_contig_295, whole genome shotgun sequence
NZ_JMHS01000296.1	0	0	Mycobacterium sp. SWH-M5 SWH-M5(paired)_contig_296, whole genome shotgun sequence
NZ_JMHS01000297.1	0	0	Mycobacterium sp. SWH-M5 SWH-M5(paired)_contig_297, whole genome shotgun sequence
NZ_JMHS01000298.1	0	0	Mycobacterium sp. SWH-M5 SWH-M5(paired)_contig_298, whole genome shotgun sequence
NZ_JMHS01000299.1	0	0	Mycobacterium sp. SWH-M5 SWH-M5(paired)_contig_299, whole genome shotgun sequence
NZ_JMHS01000003.1	0	0	Mycobacterium sp. SWH-M5 SWH-M5(paired)_contig_3, whole genome shotgun sequence
NZ_JMHS01000030.1	0	0	Mycobacterium sp. SWH-M5 SWH-M5(paired)_contig_30, whole genome shotgun sequence
NZ_JMHS01000300.1	0	0	Mycobacterium sp. SWH-M5 SWH-M5(paired)_contig_300, whole genome shotgun sequence
NZ_JMHS01000301.1	0	0	Mycobacterium sp. SWH-M5 SWH-M5(paired)_contig_301, whole genome shotgun sequence
NZ_JMHS01000302.1	0	0	Mycobacterium sp. SWH-M5 SWH-M5(paired)_contig_302, whole genome shotgun sequence
NZ_JMHS01000303.1	0	0	Mycobacterium sp. SWH-M5 SWH-M5(paired)_contig_303, whole genome shotgun sequence
NZ_JMHS01000304.1	0	0	Mycobacterium sp. SWH-M5 SWH-M5(paired)_contig_304, whole genome shotgun sequence
NZ_JMHS01000305.1	0	0	Mycobacterium sp. SWH-M5 SWH-M5(paired)_contig_305, whole genome shotgun sequence
NZ_JMHS01000306.1	0	0	Mycobacterium sp. SWH-M5 SWH-M5(paired)_contig_306, whole genome shotgun sequence
NZ_JMHS01000307.1	0	0	Mycobacterium sp. SWH-M5 SWH-M5(paired)_contig_307, whole genome shotgun sequence
NZ_JMHS01000032.1	0	0	Mycobacterium sp. SWH-M5 SWH-M5(paired)_contig_32, whole genome shotgun sequence
NZ_JMHS01000033.1	0	0	Mycobacterium sp. SWH-M5 SWH-M5(paired)_contig_33, whole genome shotgun sequence
NZ_JMHS01000034.1	0	0	Mycobacterium sp. SWH-M5 SWH-M5(paired)_contig_34, whole genome shotgun sequence
NZ_JMHS01000035.1	0	0	Mycobacterium sp. SWH-M5 SWH-M5(paired)_contig_35, whole genome shotgun sequence
NZ_JMHS01000036.1	0	0	Mycobacterium sp. SWH-M5 SWH-M5(paired)_contig_36, whole genome shotgun sequence
NZ_JMHS01000037.1	0	0	Mycobacterium sp. SWH-M5 SWH-M5(paired)_contig_37, whole genome shotgun sequence
NZ_JMHS01000038.1	0	0	Mycobacterium sp. SWH-M5 SWH-M5(paired)_contig_38, whole genome shotgun sequence
NZ_JMHS01000004.1	0	0	Mycobacterium sp. SWH-M5 SWH-M5(paired)_contig_4, whole genome shotgun sequence
NZ_JMHS01000040.1	0	0	Mycobacterium sp. SWH-M5 SWH-M5(paired)_contig_40, whole genome shotgun sequence
NZ_JMHS01000041.1	0	0	Mycobacterium sp. SWH-M5 SWH-M5(paired)_contig_41, whole genome shotgun sequence
NZ_JMHS01000042.1	0	0	Mycobacterium sp. SWH-M5 SWH-M5(paired)_contig_42, whole genome shotgun sequence
NZ_JMHS01000043.1	0	0	Mycobacterium sp. SWH-M5 SWH-M5(paired)_contig_43, whole genome shotgun sequence
NZ_JMHS01000044.1	0	0	Mycobacterium sp. SWH-M5 SWH-M5(paired)_contig_44, whole genome shotgun sequence
NZ_JMHS01000045.1	0	0	Mycobacterium sp. SWH-M5 SWH-M5(paired)_contig_45, whole genome shotgun sequence
NZ_JMHS01000048.1	0	0	Mycobacterium sp. SWH-M5 SWH-M5(paired)_contig_48, whole genome shotgun sequence
NZ_JMHS01000049.1	0	0	Mycobacterium sp. SWH-M5 SWH-M5(paired)_contig_49, whole genome shotgun sequence
NZ_JMHS01000005.1	0	0	Mycobacterium sp. SWH-M5 SWH-M5(paired)_contig_5, whole genome shotgun sequence
NZ_JMHS01000050.1	0	0	Mycobacterium sp. SWH-M5 SWH-M5(paired)_contig_50, whole genome shotgun sequence
NZ_JMHS01000051.1	0	0	Mycobacterium sp. SWH-M5 SWH-M5(paired)_contig_51, whole genome shotgun sequence
NZ_JMHS01000052.1	0	0	Mycobacterium sp. SWH-M5 SWH-M5(paired)_contig_52, whole genome shotgun sequence
NZ_JMHS01000053.1	0	0	Mycobacterium sp. SWH-M5 SWH-M5(paired)_contig_53, whole genome shotgun sequence
NZ_JMHS01000055.1	0	0	Mycobacterium sp. SWH-M5 SWH-M5(paired)_contig_55, whole genome shotgun sequence
NZ_JMHS01000056.1	0	0	Mycobacterium sp. SWH-M5 SWH-M5(paired)_contig_56, whole genome shotgun sequence
NZ_JMHS01000057.1	0	0	Mycobacterium sp. SWH-M5 SWH-M5(paired)_contig_57, whole genome shotgun sequence
NZ_JMHS01000058.1	0	0	Mycobacterium sp. SWH-M5 SWH-M5(paired)_contig_58, whole genome shotgun sequence
NZ_JMHS01000059.1	0	0	Mycobacterium sp. SWH-M5 SWH-M5(paired)_contig_59, whole genome shotgun sequence
NZ_JMHS01000060.1	0	0	Mycobacterium sp. SWH-M5 SWH-M5(paired)_contig_60, whole genome shotgun sequence
NZ_JMHS01000061.1	0	0	Mycobacterium sp. SWH-M5 SWH-M5(paired)_contig_61, whole genome shotgun sequence
NZ_JMHS01000063.1	0	0	Mycobacterium sp. SWH-M5 SWH-M5(paired)_contig_63, whole genome shotgun sequence
NZ_JMHS01000064.1	0	0	Mycobacterium sp. SWH-M5 SWH-M5(paired)_contig_64, whole genome shotgun sequence
NZ_JMHS01000065.1	0	0	Mycobacterium sp. SWH-M5 SWH-M5(paired)_contig_65, whole genome shotgun sequence
NZ_JMHS01000068.1	0	0	Mycobacterium sp. SWH-M5 SWH-M5(paired)_contig_68, whole genome shotgun sequence
NZ_JMHS01000069.1	0	0	Mycobacterium sp. SWH-M5 SWH-M5(paired)_contig_69, whole genome shotgun sequence
NZ_JMHS01000007.1	0	0	Mycobacterium sp. SWH-M5 SWH-M5(paired)_contig_7, whole genome shotgun sequence
NZ_JMHS01000070.1	0	0	Mycobacterium sp. SWH-M5 SWH-M5(paired)_contig_70, whole genome shotgun sequence
NZ_JMHS01000071.1	0	0	Mycobacterium sp. SWH-M5 SWH-M5(paired)_contig_71, whole genome shotgun sequence
NZ_JMHS01000072.1	0	0	Mycobacterium sp. SWH-M5 SWH-M5(paired)_contig_72, whole genome shotgun sequence
NZ_JMHS01000074.1	0	0	Mycobacterium sp. SWH-M5 SWH-M5(paired)_contig_74, whole genome shotgun sequence
NZ_JMHS01000075.1	0	0	Mycobacterium sp. SWH-M5 SWH-M5(paired)_contig_75, whole genome shotgun sequence
NZ_JMHS01000076.1	0	0	Mycobacterium sp. SWH-M5 SWH-M5(paired)_contig_76, whole genome shotgun sequence
NZ_JMHS01000078.1	0	0	Mycobacterium sp. SWH-M5 SWH-M5(paired)_contig_78, whole genome shotgun sequence
NZ_JMHS01000079.1	0	0	Mycobacterium sp. SWH-M5 SWH-M5(paired)_contig_79, whole genome shotgun sequence
NZ_JMHS01000008.1	0	0	Mycobacterium sp. SWH-M5 SWH-M5(paired)_contig_8, whole genome shotgun sequence
NZ_JMHS01000080.1	0	0	Mycobacterium sp. SWH-M5 SWH-M5(paired)_contig_80, whole genome shotgun sequence
NZ_JMHS01000081.1	0	0	Mycobacterium sp. SWH-M5 SWH-M5(paired)_contig_81, whole genome shotgun sequence
NZ_JMHS01000083.1	0	0	Mycobacterium sp. SWH-M5 SWH-M5(paired)_contig_83, whole genome shotgun sequence
NZ_JMHS01000084.1	0	0	Mycobacterium sp. SWH-M5 SWH-M5(paired)_contig_84, whole genome shotgun sequence
NZ_JMHS01000085.1	0	0	Mycobacterium sp. SWH-M5 SWH-M5(paired)_contig_85, whole genome shotgun sequence
NZ_JMHS01000087.1	0	0	Mycobacterium sp. SWH-M5 SWH-M5(paired)_contig_87, whole genome shotgun sequence
NZ_JMHS01000088.1	0	0	Mycobacterium sp. SWH-M5 SWH-M5(paired)_contig_88, whole genome shotgun sequence
NZ_JMHS01000089.1	0	0	Mycobacterium sp. SWH-M5 SWH-M5(paired)_contig_89, whole genome shotgun sequence
NZ_JMHS01000090.1	0	0	Mycobacterium sp. SWH-M5 SWH-M5(paired)_contig_90, whole genome shotgun sequence
NZ_JMHS01000091.1	0	0	Mycobacterium sp. SWH-M5 SWH-M5(paired)_contig_91, whole genome shotgun sequence
NZ_JMHS01000093.1	0	0	Mycobacterium sp. SWH-M5 SWH-M5(paired)_contig_93, whole genome shotgun sequence
NZ_JMHS01000094.1	0	0	Mycobacterium sp. SWH-M5 SWH-M5(paired)_contig_94, whole genome shotgun sequence
NZ_JMHS01000095.1	0	0	Mycobacterium sp. SWH-M5 SWH-M5(paired)_contig_95, whole genome shotgun sequence
NZ_JMHS01000096.1	0	0	Mycobacterium sp. SWH-M5 SWH-M5(paired)_contig_96, whole genome shotgun sequence
NZ_JMHS01000097.1	0	0	Mycobacterium sp. SWH-M5 SWH-M5(paired)_contig_97, whole genome shotgun sequence
NZ_JMHS01000098.1	0	0	Mycobacterium sp. SWH-M5 SWH-M5(paired)_contig_98, whole genome shotgun sequence
NZ_JMHS01000099.1	0	0	Mycobacterium sp. SWH-M5 SWH-M5(paired)_contig_99, whole genome shotgun sequence
NZ_LZJD01000001.1	0	0	Mycobacterium sp. E802 contig_1, whole genome shotgun sequence
NZ_LZJD01000003.1	0	0	Mycobacterium sp. E802 contig_100, whole genome shotgun sequence
NZ_LZJD01000004.1	0	0	Mycobacterium sp. E802 contig_101, whole genome shotgun sequence
NZ_LZJD01000005.1	0	0	Mycobacterium sp. E802 contig_102, whole genome shotgun sequence
NZ_LZJD01000007.1	0	0	Mycobacterium sp. E802 contig_104, whole genome shotgun sequence
NZ_LZJD01000008.1	0	0	Mycobacterium sp. E802 contig_105, whole genome shotgun sequence
NZ_LZJD01000009.1	0	0	Mycobacterium sp. E802 contig_106, whole genome shotgun sequence
NZ_LZJD01000010.1	0	0	Mycobacterium sp. E802 contig_107, whole genome shotgun sequence
NZ_LZJD01000011.1	0	0	Mycobacterium sp. E802 contig_108, whole genome shotgun sequence
NZ_LZJD01000012.1	0	0	Mycobacterium sp. E802 contig_109, whole genome shotgun sequence
NZ_LZJD01000013.1	0	0	Mycobacterium sp. E802 contig_11, whole genome shotgun sequence
NZ_LZJD01000014.1	0	0	Mycobacterium sp. E802 contig_110, whole genome shotgun sequence
NZ_LZJD01000015.1	0	0	Mycobacterium sp. E802 contig_111, whole genome shotgun sequence
NZ_LZJD01000016.1	0	0	Mycobacterium sp. E802 contig_112, whole genome shotgun sequence
NZ_LZJD01000017.1	0	0	Mycobacterium sp. E802 contig_113, whole genome shotgun sequence
NZ_LZJD01000018.1	0	0	Mycobacterium sp. E802 contig_114, whole genome shotgun sequence
NZ_LZJD01000019.1	0	0	Mycobacterium sp. E802 contig_115, whole genome shotgun sequence
NZ_LZJD01000020.1	0	0	Mycobacterium sp. E802 contig_116, whole genome shotgun sequence
NZ_LZJD01000021.1	0	0	Mycobacterium sp. E802 contig_117, whole genome shotgun sequence
NZ_LZJD01000023.1	0	0	Mycobacterium sp. E802 contig_119, whole genome shotgun sequence
NZ_LZJD01000024.1	0	0	Mycobacterium sp. E802 contig_12, whole genome shotgun sequence
NZ_LZJD01000025.1	0	0	Mycobacterium sp. E802 contig_120, whole genome shotgun sequence
NZ_LZJD01000026.1	0	0	Mycobacterium sp. E802 contig_121, whole genome shotgun sequence
NZ_LZJD01000028.1	0	0	Mycobacterium sp. E802 contig_123, whole genome shotgun sequence
NZ_LZJD01000029.1	0	0	Mycobacterium sp. E802 contig_124, whole genome shotgun sequence
NZ_LZJD01000030.1	0	0	Mycobacterium sp. E802 contig_125, whole genome shotgun sequence
NZ_LZJD01000031.1	0	0	Mycobacterium sp. E802 contig_126, whole genome shotgun sequence
NZ_LZJD01000032.1	0	0	Mycobacterium sp. E802 contig_127, whole genome shotgun sequence
NZ_LZJD01000033.1	0	0	Mycobacterium sp. E802 contig_128, whole genome shotgun sequence
NZ_LZJD01000034.1	0	0	Mycobacterium sp. E802 contig_129, whole genome shotgun sequence
NZ_LZJD01000035.1	0	0	Mycobacterium sp. E802 contig_13, whole genome shotgun sequence
NZ_LZJD01000037.1	0	0	Mycobacterium sp. E802 contig_131, whole genome shotgun sequence
NZ_LZJD01000038.1	0	0	Mycobacterium sp. E802 contig_132, whole genome shotgun sequence
NZ_LZJD01000039.1	0	0	Mycobacterium sp. E802 contig_133, whole genome shotgun sequence
NZ_LZJD01000040.1	0	0	Mycobacterium sp. E802 contig_134, whole genome shotgun sequence
NZ_LZJD01000041.1	0	0	Mycobacterium sp. E802 contig_135, whole genome shotgun sequence
NZ_LZJD01000042.1	0	0	Mycobacterium sp. E802 contig_136, whole genome shotgun sequence
NZ_LZJD01000044.1	0	0	Mycobacterium sp. E802 contig_138, whole genome shotgun sequence
NZ_LZJD01000045.1	0	0	Mycobacterium sp. E802 contig_139, whole genome shotgun sequence
NZ_LZJD01000048.1	0	0	Mycobacterium sp. E802 contig_141, whole genome shotgun sequence
NZ_LZJD01000049.1	0	0	Mycobacterium sp. E802 contig_142, whole genome shotgun sequence
NZ_LZJD01000050.1	0	0	Mycobacterium sp. E802 contig_143, whole genome shotgun sequence
NZ_LZJD01000051.1	0	0	Mycobacterium sp. E802 contig_144, whole genome shotgun sequence
NZ_LZJD01000052.1	0	0	Mycobacterium sp. E802 contig_145, whole genome shotgun sequence
NZ_LZJD01000053.1	0	0	Mycobacterium sp. E802 contig_146, whole genome shotgun sequence
NZ_LZJD01000054.1	0	0	Mycobacterium sp. E802 contig_147, whole genome shotgun sequence
NZ_LZJD01000055.1	0	0	Mycobacterium sp. E802 contig_148, whole genome shotgun sequence
NZ_LZJD01000056.1	0	0	Mycobacterium sp. E802 contig_149, whole genome shotgun sequence
NZ_LZJD01000057.1	0	0	Mycobacterium sp. E802 contig_15, whole genome shotgun sequence
NZ_LZJD01000058.1	0	0	Mycobacterium sp. E802 contig_150, whole genome shotgun sequence
NZ_LZJD01000059.1	0	0	Mycobacterium sp. E802 contig_151, whole genome shotgun sequence
NZ_LZJD01000060.1	0	0	Mycobacterium sp. E802 contig_152, whole genome shotgun sequence
NZ_LZJD01000061.1	0	0	Mycobacterium sp. E802 contig_153, whole genome shotgun sequence
NZ_LZJD01000064.1	0	0	Mycobacterium sp. E802 contig_156, whole genome shotgun sequence
NZ_LZJD01000065.1	0	0	Mycobacterium sp. E802 contig_157, whole genome shotgun sequence
NZ_LZJD01000066.1	0	0	Mycobacterium sp. E802 contig_158, whole genome shotgun sequence
NZ_LZJD01000067.1	0	0	Mycobacterium sp. E802 contig_159, whole genome shotgun sequence
NZ_LZJD01000068.1	0	0	Mycobacterium sp. E802 contig_16, whole genome shotgun sequence
NZ_LZJD01000069.1	0	0	Mycobacterium sp. E802 contig_160, whole genome shotgun sequence
NZ_LZJD01000071.1	0	0	Mycobacterium sp. E802 contig_162, whole genome shotgun sequence
NZ_LZJD01000072.1	0	0	Mycobacterium sp. E802 contig_163, whole genome shotgun sequence
NZ_LZJD01000073.1	0	0	Mycobacterium sp. E802 contig_164, whole genome shotgun sequence
NZ_LZJD01000074.1	0	0	Mycobacterium sp. E802 contig_165, whole genome shotgun sequence
NZ_LZJD01000075.1	0	0	Mycobacterium sp. E802 contig_166, whole genome shotgun sequence
NZ_LZJD01000076.1	0	0	Mycobacterium sp. E802 contig_167, whole genome shotgun sequence
NZ_LZJD01000077.1	0	0	Mycobacterium sp. E802 contig_168, whole genome shotgun sequence
NZ_LZJD01000078.1	0	0	Mycobacterium sp. E802 contig_169, whole genome shotgun sequence
NZ_LZJD01000079.1	0	0	Mycobacterium sp. E802 contig_17, whole genome shotgun sequence
NZ_LZJD01000081.1	0	0	Mycobacterium sp. E802 contig_171, whole genome shotgun sequence
NZ_LZJD01000083.1	0	0	Mycobacterium sp. E802 contig_173, whole genome shotgun sequence
NZ_LZJD01000084.1	0	0	Mycobacterium sp. E802 contig_174, whole genome shotgun sequence
NZ_LZJD01000085.1	0	0	Mycobacterium sp. E802 contig_175, whole genome shotgun sequence
NZ_LZJD01000086.1	0	0	Mycobacterium sp. E802 contig_176, whole genome shotgun sequence
NZ_LZJD01000087.1	0	0	Mycobacterium sp. E802 contig_177, whole genome shotgun sequence
NZ_LZJD01000088.1	0	0	Mycobacterium sp. E802 contig_178, whole genome shotgun sequence
NZ_LZJD01000089.1	0	0	Mycobacterium sp. E802 contig_179, whole genome shotgun sequence
NZ_LZJD01000090.1	0	0	Mycobacterium sp. E802 contig_18, whole genome shotgun sequence
NZ_LZJD01000091.1	0	0	Mycobacterium sp. E802 contig_180, whole genome shotgun sequence
NZ_LZJD01000092.1	0	0	Mycobacterium sp. E802 contig_181, whole genome shotgun sequence
NZ_LZJD01000095.1	0	0	Mycobacterium sp. E802 contig_184, whole genome shotgun sequence
NZ_LZJD01000096.1	0	0	Mycobacterium sp. E802 contig_185, whole genome shotgun sequence
NZ_LZJD01000097.1	0	0	Mycobacterium sp. E802 contig_186, whole genome shotgun sequence
NZ_LZJD01000098.1	0	0	Mycobacterium sp. E802 contig_187, whole genome shotgun sequence
NZ_LZJD01000100.1	0	0	Mycobacterium sp. E802 contig_189, whole genome shotgun sequence
NZ_LZJD01000101.1	0	0	Mycobacterium sp. E802 contig_19, whole genome shotgun sequence
NZ_LZJD01000102.1	0	0	Mycobacterium sp. E802 contig_190, whole genome shotgun sequence
NZ_LZJD01000103.1	0	0	Mycobacterium sp. E802 contig_191, whole genome shotgun sequence
NZ_LZJD01000104.1	0	0	Mycobacterium sp. E802 contig_192, whole genome shotgun sequence
NZ_LZJD01000105.1	0	0	Mycobacterium sp. E802 contig_193, whole genome shotgun sequence
NZ_LZJD01000106.1	0	0	Mycobacterium sp. E802 contig_194, whole genome shotgun sequence
NZ_LZJD01000107.1	0	0	Mycobacterium sp. E802 contig_195, whole genome shotgun sequence
NZ_LZJD01000108.1	0	0	Mycobacterium sp. E802 contig_196, whole genome shotgun sequence
NZ_LZJD01000110.1	0	0	Mycobacterium sp. E802 contig_2, whole genome shotgun sequence
NZ_LZJD01000111.1	0	0	Mycobacterium sp. E802 contig_20, whole genome shotgun sequence
NZ_LZJD01000112.1	0	0	Mycobacterium sp. E802 contig_21, whole genome shotgun sequence
NZ_LZJD01000113.1	0	0	Mycobacterium sp. E802 contig_22, whole genome shotgun sequence
NZ_LZJD01000114.1	0	0	Mycobacterium sp. E802 contig_23, whole genome shotgun sequence
NZ_LZJD01000115.1	0	0	Mycobacterium sp. E802 contig_24, whole genome shotgun sequence
NZ_LZJD01000116.1	0	0	Mycobacterium sp. E802 contig_25, whole genome shotgun sequence
NZ_LZJD01000117.1	0	0	Mycobacterium sp. E802 contig_26, whole genome shotgun sequence
NZ_LZJD01000118.1	0	0	Mycobacterium sp. E802 contig_27, whole genome shotgun sequence
NZ_LZJD01000119.1	0	0	Mycobacterium sp. E802 contig_28, whole genome shotgun sequence
NZ_LZJD01000120.1	0	0	Mycobacterium sp. E802 contig_29, whole genome shotgun sequence
NZ_LZJD01000121.1	0	0	Mycobacterium sp. E802 contig_3, whole genome shotgun sequence
NZ_LZJD01000122.1	0	0	Mycobacterium sp. E802 contig_30, whole genome shotgun sequence
NZ_LZJD01000123.1	0	0	Mycobacterium sp. E802 contig_31, whole genome shotgun sequence
NZ_LZJD01000125.1	0	0	Mycobacterium sp. E802 contig_33, whole genome shotgun sequence
NZ_LZJD01000126.1	0	0	Mycobacterium sp. E802 contig_34, whole genome shotgun sequence
NZ_LZJD01000127.1	0	0	Mycobacterium sp. E802 contig_35, whole genome shotgun sequence
NZ_LZJD01000128.1	0	0	Mycobacterium sp. E802 contig_36, whole genome shotgun sequence
NZ_LZJD01000129.1	0	0	Mycobacterium sp. E802 contig_37, whole genome shotgun sequence
NZ_LZJD01000130.1	0	0	Mycobacterium sp. E802 contig_38, whole genome shotgun sequence
NZ_LZJD01000131.1	0	0	Mycobacterium sp. E802 contig_39, whole genome shotgun sequence
NZ_LZJD01000132.1	0	0	Mycobacterium sp. E802 contig_4, whole genome shotgun sequence
NZ_LZJD01000133.1	0	0	Mycobacterium sp. E802 contig_40, whole genome shotgun sequence
NZ_LZJD01000134.1	0	0	Mycobacterium sp. E802 contig_41, whole genome shotgun sequence
NZ_LZJD01000135.1	0	0	Mycobacterium sp. E802 contig_42, whole genome shotgun sequence
NZ_LZJD01000136.1	0	0	Mycobacterium sp. E802 contig_43, whole genome shotgun sequence
NZ_LZJD01000137.1	0	0	Mycobacterium sp. E802 contig_44, whole genome shotgun sequence
NZ_LZJD01000138.1	0	0	Mycobacterium sp. E802 contig_45, whole genome shotgun sequence
NZ_LZJD01000139.1	0	0	Mycobacterium sp. E802 contig_46, whole genome shotgun sequence
NZ_LZJD01000140.1	0	0	Mycobacterium sp. E802 contig_47, whole genome shotgun sequence
NZ_LZJD01000141.1	0	0	Mycobacterium sp. E802 contig_48, whole genome shotgun sequence
NZ_LZJD01000142.1	0	0	Mycobacterium sp. E802 contig_49, whole genome shotgun sequence
NZ_LZJD01000143.1	0	0	Mycobacterium sp. E802 contig_5, whole genome shotgun sequence
NZ_LZJD01000144.1	0	0	Mycobacterium sp. E802 contig_50, whole genome shotgun sequence
NZ_LZJD01000145.1	0	0	Mycobacterium sp. E802 contig_51, whole genome shotgun sequence
NZ_LZJD01000146.1	0	0	Mycobacterium sp. E802 contig_52, whole genome shotgun sequence
NZ_LZJD01000147.1	0	0	Mycobacterium sp. E802 contig_53, whole genome shotgun sequence
NZ_LZJD01000149.1	0	0	Mycobacterium sp. E802 contig_55, whole genome shotgun sequence
NZ_LZJD01000150.1	0	0	Mycobacterium sp. E802 contig_56, whole genome shotgun sequence
NZ_LZJD01000152.1	0	0	Mycobacterium sp. E802 contig_58, whole genome shotgun sequence
NZ_LZJD01000153.1	0	0	Mycobacterium sp. E802 contig_59, whole genome shotgun sequence
NZ_LZJD01000154.1	0	0	Mycobacterium sp. E802 contig_6, whole genome shotgun sequence
NZ_LZJD01000155.1	0	0	Mycobacterium sp. E802 contig_60, whole genome shotgun sequence
NZ_LZJD01000156.1	0	0	Mycobacterium sp. E802 contig_61, whole genome shotgun sequence
NZ_LZJD01000158.1	0	0	Mycobacterium sp. E802 contig_63, whole genome shotgun sequence
NZ_LZJD01000159.1	0	0	Mycobacterium sp. E802 contig_64, whole genome shotgun sequence
NZ_LZJD01000161.1	0	0	Mycobacterium sp. E802 contig_66, whole genome shotgun sequence
NZ_LZJD01000163.1	0	0	Mycobacterium sp. E802 contig_68, whole genome shotgun sequence
NZ_LZJD01000164.1	0	0	Mycobacterium sp. E802 contig_69, whole genome shotgun sequence
NZ_LZJD01000166.1	0	0	Mycobacterium sp. E802 contig_70, whole genome shotgun sequence
NZ_LZJD01000167.1	0	0	Mycobacterium sp. E802 contig_71, whole genome shotgun sequence
NZ_LZJD01000169.1	0	0	Mycobacterium sp. E802 contig_73, whole genome shotgun sequence
NZ_LZJD01000170.1	0	0	Mycobacterium sp. E802 contig_74, whole genome shotgun sequence
NZ_LZJD01000171.1	0	0	Mycobacterium sp. E802 contig_75, whole genome shotgun sequence
NZ_LZJD01000173.1	0	0	Mycobacterium sp. E802 contig_77, whole genome shotgun sequence
NZ_LZJD01000174.1	0	0	Mycobacterium sp. E802 contig_78, whole genome shotgun sequence
NZ_LZJD01000175.1	0	0	Mycobacterium sp. E802 contig_79, whole genome shotgun sequence
NZ_LZJD01000176.1	0	0	Mycobacterium sp. E802 contig_8, whole genome shotgun sequence
NZ_LZJD01000177.1	0	0	Mycobacterium sp. E802 contig_80, whole genome shotgun sequence
NZ_LZJD01000178.1	0	0	Mycobacterium sp. E802 contig_81, whole genome shotgun sequence
NZ_LZJD01000179.1	0	0	Mycobacterium sp. E802 contig_82, whole genome shotgun sequence
NZ_LZJD01000180.1	0	0	Mycobacterium sp. E802 contig_83, whole genome shotgun sequence
NZ_LZJD01000181.1	0	0	Mycobacterium sp. E802 contig_84, whole genome shotgun sequence
NZ_LZJD01000182.1	0	0	Mycobacterium sp. E802 contig_85, whole genome shotgun sequence
NZ_LZJD01000183.1	0	0	Mycobacterium sp. E802 contig_86, whole genome shotgun sequence
NZ_LZJD01000184.1	0	0	Mycobacterium sp. E802 contig_87, whole genome shotgun sequence
NZ_LZJD01000186.1	0	0	Mycobacterium sp. E802 contig_89, whole genome shotgun sequence
NZ_LZJD01000187.1	0	0	Mycobacterium sp. E802 contig_9, whole genome shotgun sequence
NZ_LZJD01000188.1	0	0	Mycobacterium sp. E802 contig_90, whole genome shotgun sequence
NZ_LZJD01000189.1	0	0	Mycobacterium sp. E802 contig_91, whole genome shotgun sequence
NZ_LZJD01000190.1	0	0	Mycobacterium sp. E802 contig_92, whole genome shotgun sequence
NZ_LZJD01000191.1	0	0	Mycobacterium sp. E802 contig_93, whole genome shotgun sequence
NZ_LZJD01000192.1	0	0	Mycobacterium sp. E802 contig_94, whole genome shotgun sequence
NZ_LZJD01000193.1	0	0	Mycobacterium sp. E802 contig_95, whole genome shotgun sequence
NZ_LZJD01000194.1	0	0	Mycobacterium sp. E802 contig_96, whole genome shotgun sequence
NZ_LZJD01000195.1	0	0	Mycobacterium sp. E802 contig_97, whole genome shotgun sequence
NZ_LZJD01000196.1	0	0	Mycobacterium sp. E802 contig_98, whole genome shotgun sequence
NZ_LZJD01000197.1	0	0	Mycobacterium sp. E802 contig_99, whole genome shotgun sequence
NZ_AKIG01000004.1	0	0	Mycobacterium sp. H4Y plasmid pMH4Y Plasmid01, whole genome shotgun sequence
NZ_LZKY01000001.1	0	0	Mycobacterium sp. 1245801.1 contig_1, whole genome shotgun sequence
NZ_LZKY01000002.1	0	0	Mycobacterium sp. 1245801.1 contig_10, whole genome shotgun sequence
NZ_LZKY01000003.1	0	0	Mycobacterium sp. 1245801.1 contig_100, whole genome shotgun sequence
NZ_LZKY01000005.1	0	0	Mycobacterium sp. 1245801.1 contig_102, whole genome shotgun sequence
NZ_LZKY01000006.1	0	0	Mycobacterium sp. 1245801.1 contig_103, whole genome shotgun sequence
NZ_LZKY01000007.1	0	0	Mycobacterium sp. 1245801.1 contig_104, whole genome shotgun sequence
NZ_LZKY01000008.1	0	0	Mycobacterium sp. 1245801.1 contig_105, whole genome shotgun sequence
NZ_LZKY01000009.1	0	0	Mycobacterium sp. 1245801.1 contig_106, whole genome shotgun sequence
NZ_LZKY01000010.1	0	0	Mycobacterium sp. 1245801.1 contig_107, whole genome shotgun sequence
NZ_LZKY01000011.1	0	0	Mycobacterium sp. 1245801.1 contig_108, whole genome shotgun sequence
NZ_LZKY01000012.1	0	0	Mycobacterium sp. 1245801.1 contig_109, whole genome shotgun sequence
NZ_LZKY01000014.1	0	0	Mycobacterium sp. 1245801.1 contig_110, whole genome shotgun sequence
NZ_LZKY01000015.1	0	0	Mycobacterium sp. 1245801.1 contig_111, whole genome shotgun sequence
NZ_LZKY01000016.1	0	0	Mycobacterium sp. 1245801.1 contig_112, whole genome shotgun sequence
NZ_LZKY01000017.1	0	0	Mycobacterium sp. 1245801.1 contig_113, whole genome shotgun sequence
NZ_LZKY01000018.1	0	0	Mycobacterium sp. 1245801.1 contig_114, whole genome shotgun sequence
NZ_LZKY01000019.1	0	0	Mycobacterium sp. 1245801.1 contig_115, whole genome shotgun sequence
NZ_LZKY01000020.1	0	0	Mycobacterium sp. 1245801.1 contig_116, whole genome shotgun sequence
NZ_LZKY01000021.1	0	0	Mycobacterium sp. 1245801.1 contig_117, whole genome shotgun sequence
NZ_LZKY01000022.1	0	0	Mycobacterium sp. 1245801.1 contig_118, whole genome shotgun sequence
NZ_LZKY01000023.1	0	0	Mycobacterium sp. 1245801.1 contig_119, whole genome shotgun sequence
NZ_LZKY01000024.1	0	0	Mycobacterium sp. 1245801.1 contig_12, whole genome shotgun sequence
NZ_LZKY01000025.1	0	0	Mycobacterium sp. 1245801.1 contig_120, whole genome shotgun sequence
NZ_LZKY01000026.1	0	0	Mycobacterium sp. 1245801.1 contig_121, whole genome shotgun sequence
NZ_LZKY01000027.1	0	0	Mycobacterium sp. 1245801.1 contig_122, whole genome shotgun sequence
NZ_LZKY01000028.1	0	0	Mycobacterium sp. 1245801.1 contig_123, whole genome shotgun sequence
NZ_LZKY01000029.1	0	0	Mycobacterium sp. 1245801.1 contig_124, whole genome shotgun sequence
NZ_LZKY01000030.1	0	0	Mycobacterium sp. 1245801.1 contig_125, whole genome shotgun sequence
NZ_LZKY01000031.1	0	0	Mycobacterium sp. 1245801.1 contig_126, whole genome shotgun sequence
NZ_LZKY01000032.1	0	0	Mycobacterium sp. 1245801.1 contig_127, whole genome shotgun sequence
NZ_LZKY01000033.1	0	0	Mycobacterium sp. 1245801.1 contig_128, whole genome shotgun sequence
NZ_LZKY01000034.1	0	0	Mycobacterium sp. 1245801.1 contig_129, whole genome shotgun sequence
NZ_LZKY01000035.1	0	0	Mycobacterium sp. 1245801.1 contig_13, whole genome shotgun sequence
NZ_LZKY01000036.1	0	0	Mycobacterium sp. 1245801.1 contig_130, whole genome shotgun sequence
NZ_LZKY01000037.1	0	0	Mycobacterium sp. 1245801.1 contig_131, whole genome shotgun sequence
NZ_LZKY01000038.1	0	0	Mycobacterium sp. 1245801.1 contig_132, whole genome shotgun sequence
NZ_LZKY01000039.1	0	0	Mycobacterium sp. 1245801.1 contig_133, whole genome shotgun sequence
NZ_LZKY01000040.1	0	0	Mycobacterium sp. 1245801.1 contig_134, whole genome shotgun sequence
NZ_LZKY01000041.1	0	0	Mycobacterium sp. 1245801.1 contig_135, whole genome shotgun sequence
NZ_LZKY01000042.1	0	0	Mycobacterium sp. 1245801.1 contig_136, whole genome shotgun sequence
NZ_LZKY01000043.1	0	0	Mycobacterium sp. 1245801.1 contig_137, whole genome shotgun sequence
NZ_LZKY01000044.1	0	0	Mycobacterium sp. 1245801.1 contig_138, whole genome shotgun sequence
NZ_LZKY01000045.1	0	0	Mycobacterium sp. 1245801.1 contig_139, whole genome shotgun sequence
NZ_LZKY01000046.1	0	0	Mycobacterium sp. 1245801.1 contig_14, whole genome shotgun sequence
NZ_LZKY01000047.1	0	0	Mycobacterium sp. 1245801.1 contig_140, whole genome shotgun sequence
NZ_LZKY01000048.1	0	0	Mycobacterium sp. 1245801.1 contig_141, whole genome shotgun sequence
NZ_LZKY01000049.1	0	0	Mycobacterium sp. 1245801.1 contig_142, whole genome shotgun sequence
NZ_LZKY01000050.1	0	0	Mycobacterium sp. 1245801.1 contig_143, whole genome shotgun sequence
NZ_LZKY01000051.1	0	0	Mycobacterium sp. 1245801.1 contig_144, whole genome shotgun sequence
NZ_LZKY01000052.1	0	0	Mycobacterium sp. 1245801.1 contig_145, whole genome shotgun sequence
NZ_LZKY01000053.1	0	0	Mycobacterium sp. 1245801.1 contig_146, whole genome shotgun sequence
NZ_LZKY01000054.1	0	0	Mycobacterium sp. 1245801.1 contig_147, whole genome shotgun sequence
NZ_LZKY01000055.1	0	0	Mycobacterium sp. 1245801.1 contig_148, whole genome shotgun sequence
NZ_LZKY01000056.1	0	0	Mycobacterium sp. 1245801.1 contig_149, whole genome shotgun sequence
NZ_LZKY01000057.1	0	0	Mycobacterium sp. 1245801.1 contig_15, whole genome shotgun sequence
NZ_LZKY01000058.1	0	0	Mycobacterium sp. 1245801.1 contig_150, whole genome shotgun sequence
NZ_LZKY01000059.1	0	0	Mycobacterium sp. 1245801.1 contig_151, whole genome shotgun sequence
NZ_LZKY01000060.1	0	0	Mycobacterium sp. 1245801.1 contig_152, whole genome shotgun sequence
NZ_LZKY01000061.1	0	0	Mycobacterium sp. 1245801.1 contig_153, whole genome shotgun sequence
NZ_LZKY01000062.1	0	0	Mycobacterium sp. 1245801.1 contig_154, whole genome shotgun sequence
NZ_LZKY01000063.1	0	0	Mycobacterium sp. 1245801.1 contig_155, whole genome shotgun sequence
NZ_LZKY01000064.1	0	0	Mycobacterium sp. 1245801.1 contig_156, whole genome shotgun sequence
NZ_LZKY01000066.1	0	0	Mycobacterium sp. 1245801.1 contig_158, whole genome shotgun sequence
NZ_LZKY01000067.1	0	0	Mycobacterium sp. 1245801.1 contig_159, whole genome shotgun sequence
NZ_LZKY01000068.1	0	0	Mycobacterium sp. 1245801.1 contig_16, whole genome shotgun sequence
NZ_LZKY01000069.1	0	0	Mycobacterium sp. 1245801.1 contig_160, whole genome shotgun sequence
NZ_LZKY01000070.1	0	0	Mycobacterium sp. 1245801.1 contig_161, whole genome shotgun sequence
NZ_LZKY01000071.1	0	0	Mycobacterium sp. 1245801.1 contig_162, whole genome shotgun sequence
NZ_LZKY01000072.1	0	0	Mycobacterium sp. 1245801.1 contig_163, whole genome shotgun sequence
NZ_LZKY01000073.1	0	0	Mycobacterium sp. 1245801.1 contig_164, whole genome shotgun sequence
NZ_LZKY01000074.1	0	0	Mycobacterium sp. 1245801.1 contig_165, whole genome shotgun sequence
NZ_LZKY01000075.1	0	0	Mycobacterium sp. 1245801.1 contig_166, whole genome shotgun sequence
NZ_LZKY01000076.1	0	0	Mycobacterium sp. 1245801.1 contig_167, whole genome shotgun sequence
NZ_LZKY01000077.1	0	0	Mycobacterium sp. 1245801.1 contig_168, whole genome shotgun sequence
NZ_LZKY01000078.1	0	0	Mycobacterium sp. 1245801.1 contig_169, whole genome shotgun sequence
NZ_LZKY01000080.1	0	0	Mycobacterium sp. 1245801.1 contig_170, whole genome shotgun sequence
NZ_LZKY01000081.1	0	0	Mycobacterium sp. 1245801.1 contig_171, whole genome shotgun sequence
NZ_LZKY01000082.1	0	0	Mycobacterium sp. 1245801.1 contig_172, whole genome shotgun sequence
NZ_LZKY01000083.1	0	0	Mycobacterium sp. 1245801.1 contig_173, whole genome shotgun sequence
NZ_LZKY01000084.1	0	0	Mycobacterium sp. 1245801.1 contig_174, whole genome shotgun sequence
NZ_LZKY01000085.1	0	0	Mycobacterium sp. 1245801.1 contig_175, whole genome shotgun sequence
NZ_LZKY01000086.1	0	0	Mycobacterium sp. 1245801.1 contig_176, whole genome shotgun sequence
NZ_LZKY01000087.1	0	0	Mycobacterium sp. 1245801.1 contig_177, whole genome shotgun sequence
NZ_LZKY01000088.1	0	0	Mycobacterium sp. 1245801.1 contig_178, whole genome shotgun sequence
NZ_LZKY01000089.1	0	0	Mycobacterium sp. 1245801.1 contig_179, whole genome shotgun sequence
NZ_LZKY01000090.1	0	0	Mycobacterium sp. 1245801.1 contig_18, whole genome shotgun sequence
NZ_LZKY01000091.1	0	0	Mycobacterium sp. 1245801.1 contig_180, whole genome shotgun sequence
NZ_LZKY01000092.1	0	0	Mycobacterium sp. 1245801.1 contig_181, whole genome shotgun sequence
NZ_LZKY01000093.1	0	0	Mycobacterium sp. 1245801.1 contig_182, whole genome shotgun sequence
NZ_LZKY01000094.1	0	0	Mycobacterium sp. 1245801.1 contig_183, whole genome shotgun sequence
NZ_LZKY01000095.1	0	0	Mycobacterium sp. 1245801.1 contig_184, whole genome shotgun sequence
NZ_LZKY01000096.1	0	0	Mycobacterium sp. 1245801.1 contig_185, whole genome shotgun sequence
NZ_LZKY01000097.1	0	0	Mycobacterium sp. 1245801.1 contig_186, whole genome shotgun sequence
NZ_LZKY01000098.1	0	0	Mycobacterium sp. 1245801.1 contig_187, whole genome shotgun sequence
NZ_LZKY01000099.1	0	0	Mycobacterium sp. 1245801.1 contig_188, whole genome shotgun sequence
NZ_LZKY01000100.1	0	0	Mycobacterium sp. 1245801.1 contig_189, whole genome shotgun sequence
NZ_LZKY01000101.1	0	0	Mycobacterium sp. 1245801.1 contig_19, whole genome shotgun sequence
NZ_LZKY01000102.1	0	0	Mycobacterium sp. 1245801.1 contig_190, whole genome shotgun sequence
NZ_LZKY01000104.1	0	0	Mycobacterium sp. 1245801.1 contig_192, whole genome shotgun sequence
NZ_LZKY01000105.1	0	0	Mycobacterium sp. 1245801.1 contig_193, whole genome shotgun sequence
NZ_LZKY01000106.1	0	0	Mycobacterium sp. 1245801.1 contig_194, whole genome shotgun sequence
NZ_LZKY01000107.1	0	0	Mycobacterium sp. 1245801.1 contig_195, whole genome shotgun sequence
NZ_LZKY01000108.1	0	0	Mycobacterium sp. 1245801.1 contig_196, whole genome shotgun sequence
NZ_LZKY01000109.1	0	0	Mycobacterium sp. 1245801.1 contig_197, whole genome shotgun sequence
NZ_LZKY01000110.1	0	0	Mycobacterium sp. 1245801.1 contig_198, whole genome shotgun sequence
NZ_LZKY01000111.1	0	0	Mycobacterium sp. 1245801.1 contig_199, whole genome shotgun sequence
NZ_LZKY01000112.1	0	0	Mycobacterium sp. 1245801.1 contig_2, whole genome shotgun sequence
NZ_LZKY01000113.1	0	0	Mycobacterium sp. 1245801.1 contig_20, whole genome shotgun sequence
NZ_LZKY01000114.1	0	0	Mycobacterium sp. 1245801.1 contig_200, whole genome shotgun sequence
NZ_LZKY01000115.1	0	0	Mycobacterium sp. 1245801.1 contig_201, whole genome shotgun sequence
NZ_LZKY01000116.1	0	0	Mycobacterium sp. 1245801.1 contig_202, whole genome shotgun sequence
NZ_LZKY01000117.1	0	0	Mycobacterium sp. 1245801.1 contig_203, whole genome shotgun sequence
NZ_LZKY01000118.1	0	0	Mycobacterium sp. 1245801.1 contig_204, whole genome shotgun sequence
NZ_LZKY01000119.1	0	0	Mycobacterium sp. 1245801.1 contig_205, whole genome shotgun sequence
NZ_LZKY01000120.1	0	0	Mycobacterium sp. 1245801.1 contig_206, whole genome shotgun sequence
NZ_LZKY01000121.1	0	0	Mycobacterium sp. 1245801.1 contig_207, whole genome shotgun sequence
NZ_LZKY01000122.1	0	0	Mycobacterium sp. 1245801.1 contig_208, whole genome shotgun sequence
NZ_LZKY01000123.1	0	0	Mycobacterium sp. 1245801.1 contig_209, whole genome shotgun sequence
NZ_LZKY01000124.1	0	0	Mycobacterium sp. 1245801.1 contig_21, whole genome shotgun sequence
NZ_LZKY01000125.1	0	0	Mycobacterium sp. 1245801.1 contig_210, whole genome shotgun sequence
NZ_LZKY01000126.1	0	0	Mycobacterium sp. 1245801.1 contig_211, whole genome shotgun sequence
NZ_LZKY01000127.1	0	0	Mycobacterium sp. 1245801.1 contig_212, whole genome shotgun sequence
NZ_LZKY01000128.1	0	0	Mycobacterium sp. 1245801.1 contig_213, whole genome shotgun sequence
NZ_LZKY01000129.1	0	0	Mycobacterium sp. 1245801.1 contig_214, whole genome shotgun sequence
NZ_LZKY01000130.1	0	0	Mycobacterium sp. 1245801.1 contig_215, whole genome shotgun sequence
NZ_LZKY01000131.1	0	0	Mycobacterium sp. 1245801.1 contig_216, whole genome shotgun sequence
NZ_LZKY01000132.1	0	0	Mycobacterium sp. 1245801.1 contig_217, whole genome shotgun sequence
NZ_LZKY01000133.1	0	0	Mycobacterium sp. 1245801.1 contig_218, whole genome shotgun sequence
NZ_LZKY01000134.1	0	0	Mycobacterium sp. 1245801.1 contig_219, whole genome shotgun sequence
NZ_LZKY01000135.1	0	0	Mycobacterium sp. 1245801.1 contig_22, whole genome shotgun sequence
NZ_LZKY01000136.1	0	0	Mycobacterium sp. 1245801.1 contig_220, whole genome shotgun sequence
NZ_LZKY01000137.1	0	0	Mycobacterium sp. 1245801.1 contig_221, whole genome shotgun sequence
NZ_LZKY01000138.1	0	0	Mycobacterium sp. 1245801.1 contig_222, whole genome shotgun sequence
NZ_LZKY01000139.1	0	0	Mycobacterium sp. 1245801.1 contig_223, whole genome shotgun sequence
NZ_LZKY01000140.1	0	0	Mycobacterium sp. 1245801.1 contig_224, whole genome shotgun sequence
NZ_LZKY01000141.1	0	0	Mycobacterium sp. 1245801.1 contig_225, whole genome shotgun sequence
NZ_LZKY01000142.1	0	0	Mycobacterium sp. 1245801.1 contig_226, whole genome shotgun sequence
NZ_LZKY01000143.1	0	0	Mycobacterium sp. 1245801.1 contig_227, whole genome shotgun sequence
NZ_LZKY01000144.1	0	0	Mycobacterium sp. 1245801.1 contig_228, whole genome shotgun sequence
NZ_LZKY01000145.1	0	0	Mycobacterium sp. 1245801.1 contig_229, whole genome shotgun sequence
NZ_LZKY01000146.1	0	0	Mycobacterium sp. 1245801.1 contig_23, whole genome shotgun sequence
NZ_LZKY01000147.1	0	0	Mycobacterium sp. 1245801.1 contig_230, whole genome shotgun sequence
NZ_LZKY01000148.1	0	0	Mycobacterium sp. 1245801.1 contig_231, whole genome shotgun sequence
NZ_LZKY01000149.1	0	0	Mycobacterium sp. 1245801.1 contig_232, whole genome shotgun sequence
NZ_LZKY01000150.1	0	0	Mycobacterium sp. 1245801.1 contig_233, whole genome shotgun sequence
NZ_LZKY01000151.1	0	0	Mycobacterium sp. 1245801.1 contig_234, whole genome shotgun sequence
NZ_LZKY01000152.1	0	0	Mycobacterium sp. 1245801.1 contig_235, whole genome shotgun sequence
NZ_LZKY01000153.1	0	0	Mycobacterium sp. 1245801.1 contig_236, whole genome shotgun sequence
NZ_LZKY01000154.1	0	0	Mycobacterium sp. 1245801.1 contig_237, whole genome shotgun sequence
NZ_LZKY01000155.1	0	0	Mycobacterium sp. 1245801.1 contig_238, whole genome shotgun sequence
NZ_LZKY01000156.1	0	0	Mycobacterium sp. 1245801.1 contig_239, whole genome shotgun sequence
NZ_LZKY01000157.1	0	0	Mycobacterium sp. 1245801.1 contig_24, whole genome shotgun sequence
NZ_LZKY01000158.1	0	0	Mycobacterium sp. 1245801.1 contig_240, whole genome shotgun sequence
NZ_LZKY01000159.1	0	0	Mycobacterium sp. 1245801.1 contig_241, whole genome shotgun sequence
NZ_LZKY01000160.1	0	0	Mycobacterium sp. 1245801.1 contig_242, whole genome shotgun sequence
NZ_LZKY01000161.1	0	0	Mycobacterium sp. 1245801.1 contig_243, whole genome shotgun sequence
NZ_LZKY01000162.1	0	0	Mycobacterium sp. 1245801.1 contig_244, whole genome shotgun sequence
NZ_LZKY01000163.1	0	0	Mycobacterium sp. 1245801.1 contig_245, whole genome shotgun sequence
NZ_LZKY01000164.1	0	0	Mycobacterium sp. 1245801.1 contig_246, whole genome shotgun sequence
NZ_LZKY01000165.1	0	0	Mycobacterium sp. 1245801.1 contig_247, whole genome shotgun sequence
NZ_LZKY01000166.1	0	0	Mycobacterium sp. 1245801.1 contig_248, whole genome shotgun sequence
NZ_LZKY01000167.1	0	0	Mycobacterium sp. 1245801.1 contig_249, whole genome shotgun sequence
NZ_LZKY01000168.1	0	0	Mycobacterium sp. 1245801.1 contig_25, whole genome shotgun sequence
NZ_LZKY01000169.1	0	0	Mycobacterium sp. 1245801.1 contig_250, whole genome shotgun sequence
NZ_LZKY01000170.1	0	0	Mycobacterium sp. 1245801.1 contig_251, whole genome shotgun sequence
NZ_LZKY01000171.1	0	0	Mycobacterium sp. 1245801.1 contig_252, whole genome shotgun sequence
NZ_LZKY01000172.1	0	0	Mycobacterium sp. 1245801.1 contig_253, whole genome shotgun sequence
NZ_LZKY01000173.1	0	0	Mycobacterium sp. 1245801.1 contig_254, whole genome shotgun sequence
NZ_LZKY01000174.1	0	0	Mycobacterium sp. 1245801.1 contig_255, whole genome shotgun sequence
NZ_LZKY01000175.1	0	0	Mycobacterium sp. 1245801.1 contig_256, whole genome shotgun sequence
NZ_LZKY01000176.1	0	0	Mycobacterium sp. 1245801.1 contig_257, whole genome shotgun sequence
NZ_LZKY01000177.1	0	0	Mycobacterium sp. 1245801.1 contig_258, whole genome shotgun sequence
NZ_LZKY01000178.1	0	0	Mycobacterium sp. 1245801.1 contig_259, whole genome shotgun sequence
NZ_LZKY01000179.1	0	0	Mycobacterium sp. 1245801.1 contig_26, whole genome shotgun sequence
NZ_LZKY01000180.1	0	0	Mycobacterium sp. 1245801.1 contig_260, whole genome shotgun sequence
NZ_LZKY01000181.1	0	0	Mycobacterium sp. 1245801.1 contig_261, whole genome shotgun sequence
NZ_LZKY01000182.1	0	0	Mycobacterium sp. 1245801.1 contig_262, whole genome shotgun sequence
NZ_LZKY01000183.1	0	0	Mycobacterium sp. 1245801.1 contig_263, whole genome shotgun sequence
NZ_LZKY01000184.1	0	0	Mycobacterium sp. 1245801.1 contig_264, whole genome shotgun sequence
NZ_LZKY01000185.1	0	0	Mycobacterium sp. 1245801.1 contig_265, whole genome shotgun sequence
NZ_LZKY01000186.1	0	0	Mycobacterium sp. 1245801.1 contig_266, whole genome shotgun sequence
NZ_LZKY01000189.1	0	0	Mycobacterium sp. 1245801.1 contig_269, whole genome shotgun sequence
NZ_LZKY01000190.1	0	0	Mycobacterium sp. 1245801.1 contig_27, whole genome shotgun sequence
NZ_LZKY01000191.1	0	0	Mycobacterium sp. 1245801.1 contig_270, whole genome shotgun sequence
NZ_LZKY01000192.1	0	0	Mycobacterium sp. 1245801.1 contig_271, whole genome shotgun sequence
NZ_LZKY01000193.1	0	0	Mycobacterium sp. 1245801.1 contig_272, whole genome shotgun sequence
NZ_LZKY01000194.1	0	0	Mycobacterium sp. 1245801.1 contig_273, whole genome shotgun sequence
NZ_LZKY01000195.1	0	0	Mycobacterium sp. 1245801.1 contig_274, whole genome shotgun sequence
NZ_LZKY01000196.1	0	0	Mycobacterium sp. 1245801.1 contig_275, whole genome shotgun sequence
NZ_LZKY01000197.1	0	0	Mycobacterium sp. 1245801.1 contig_276, whole genome shotgun sequence
NZ_LZKY01000198.1	0	0	Mycobacterium sp. 1245801.1 contig_277, whole genome shotgun sequence
NZ_LZKY01000199.1	0	0	Mycobacterium sp. 1245801.1 contig_278, whole genome shotgun sequence
NZ_LZKY01000200.1	0	0	Mycobacterium sp. 1245801.1 contig_279, whole genome shotgun sequence
NZ_LZKY01000201.1	0	0	Mycobacterium sp. 1245801.1 contig_28, whole genome shotgun sequence
NZ_LZKY01000202.1	0	0	Mycobacterium sp. 1245801.1 contig_280, whole genome shotgun sequence
NZ_LZKY01000203.1	0	0	Mycobacterium sp. 1245801.1 contig_281, whole genome shotgun sequence
NZ_LZKY01000205.1	0	0	Mycobacterium sp. 1245801.1 contig_283, whole genome shotgun sequence
NZ_LZKY01000206.1	0	0	Mycobacterium sp. 1245801.1 contig_284, whole genome shotgun sequence
NZ_LZKY01000207.1	0	0	Mycobacterium sp. 1245801.1 contig_285, whole genome shotgun sequence
NZ_LZKY01000208.1	0	0	Mycobacterium sp. 1245801.1 contig_286, whole genome shotgun sequence
NZ_LZKY01000209.1	0	0	Mycobacterium sp. 1245801.1 contig_287, whole genome shotgun sequence
NZ_LZKY01000210.1	0	0	Mycobacterium sp. 1245801.1 contig_288, whole genome shotgun sequence
NZ_LZKY01000211.1	0	0	Mycobacterium sp. 1245801.1 contig_289, whole genome shotgun sequence
NZ_LZKY01000212.1	0	0	Mycobacterium sp. 1245801.1 contig_29, whole genome shotgun sequence
NZ_LZKY01000213.1	0	0	Mycobacterium sp. 1245801.1 contig_290, whole genome shotgun sequence
NZ_LZKY01000214.1	0	0	Mycobacterium sp. 1245801.1 contig_291, whole genome shotgun sequence
NZ_LZKY01000215.1	0	0	Mycobacterium sp. 1245801.1 contig_292, whole genome shotgun sequence
NZ_LZKY01000216.1	0	0	Mycobacterium sp. 1245801.1 contig_293, whole genome shotgun sequence
NZ_LZKY01000217.1	0	0	Mycobacterium sp. 1245801.1 contig_294, whole genome shotgun sequence
NZ_LZKY01000220.1	0	0	Mycobacterium sp. 1245801.1 contig_297, whole genome shotgun sequence
NZ_LZKY01000221.1	0	0	Mycobacterium sp. 1245801.1 contig_298, whole genome shotgun sequence
NZ_LZKY01000222.1	0	0	Mycobacterium sp. 1245801.1 contig_299, whole genome shotgun sequence
NZ_LZKY01000224.1	0	0	Mycobacterium sp. 1245801.1 contig_30, whole genome shotgun sequence
NZ_LZKY01000225.1	0	0	Mycobacterium sp. 1245801.1 contig_300, whole genome shotgun sequence
NZ_LZKY01000226.1	0	0	Mycobacterium sp. 1245801.1 contig_301, whole genome shotgun sequence
NZ_LZKY01000227.1	0	0	Mycobacterium sp. 1245801.1 contig_302, whole genome shotgun sequence
NZ_LZKY01000228.1	0	0	Mycobacterium sp. 1245801.1 contig_303, whole genome shotgun sequence
NZ_LZKY01000229.1	0	0	Mycobacterium sp. 1245801.1 contig_304, whole genome shotgun sequence
NZ_LZKY01000230.1	0	0	Mycobacterium sp. 1245801.1 contig_305, whole genome shotgun sequence
NZ_LZKY01000231.1	0	0	Mycobacterium sp. 1245801.1 contig_306, whole genome shotgun sequence
NZ_LZKY01000232.1	0	0	Mycobacterium sp. 1245801.1 contig_307, whole genome shotgun sequence
NZ_LZKY01000233.1	0	0	Mycobacterium sp. 1245801.1 contig_308, whole genome shotgun sequence
NZ_LZKY01000234.1	0	0	Mycobacterium sp. 1245801.1 contig_309, whole genome shotgun sequence
NZ_LZKY01000235.1	0	0	Mycobacterium sp. 1245801.1 contig_31, whole genome shotgun sequence
NZ_LZKY01000236.1	0	0	Mycobacterium sp. 1245801.1 contig_310, whole genome shotgun sequence
NZ_LZKY01000237.1	0	0	Mycobacterium sp. 1245801.1 contig_311, whole genome shotgun sequence
NZ_LZKY01000238.1	0	0	Mycobacterium sp. 1245801.1 contig_312, whole genome shotgun sequence
NZ_LZKY01000239.1	0	0	Mycobacterium sp. 1245801.1 contig_313, whole genome shotgun sequence
NZ_LZKY01000240.1	0	0	Mycobacterium sp. 1245801.1 contig_314, whole genome shotgun sequence
NZ_LZKY01000241.1	0	0	Mycobacterium sp. 1245801.1 contig_315, whole genome shotgun sequence
NZ_LZKY01000242.1	0	0	Mycobacterium sp. 1245801.1 contig_316, whole genome shotgun sequence
NZ_LZKY01000243.1	0	0	Mycobacterium sp. 1245801.1 contig_317, whole genome shotgun sequence
NZ_LZKY01000244.1	0	0	Mycobacterium sp. 1245801.1 contig_318, whole genome shotgun sequence
NZ_LZKY01000245.1	0	0	Mycobacterium sp. 1245801.1 contig_319, whole genome shotgun sequence
NZ_LZKY01000246.1	0	0	Mycobacterium sp. 1245801.1 contig_32, whole genome shotgun sequence
NZ_LZKY01000247.1	0	0	Mycobacterium sp. 1245801.1 contig_320, whole genome shotgun sequence
NZ_LZKY01000248.1	0	0	Mycobacterium sp. 1245801.1 contig_321, whole genome shotgun sequence
NZ_LZKY01000249.1	0	0	Mycobacterium sp. 1245801.1 contig_322, whole genome shotgun sequence
NZ_LZKY01000250.1	0	0	Mycobacterium sp. 1245801.1 contig_323, whole genome shotgun sequence
NZ_LZKY01000251.1	0	0	Mycobacterium sp. 1245801.1 contig_324, whole genome shotgun sequence
NZ_LZKY01000252.1	0	0	Mycobacterium sp. 1245801.1 contig_325, whole genome shotgun sequence
NZ_LZKY01000253.1	0	0	Mycobacterium sp. 1245801.1 contig_326, whole genome shotgun sequence
NZ_LZKY01000254.1	0	0	Mycobacterium sp. 1245801.1 contig_327, whole genome shotgun sequence
NZ_LZKY01000255.1	0	0	Mycobacterium sp. 1245801.1 contig_328, whole genome shotgun sequence
NZ_LZKY01000256.1	0	0	Mycobacterium sp. 1245801.1 contig_329, whole genome shotgun sequence
NZ_LZKY01000257.1	0	0	Mycobacterium sp. 1245801.1 contig_33, whole genome shotgun sequence
NZ_LZKY01000258.1	0	0	Mycobacterium sp. 1245801.1 contig_330, whole genome shotgun sequence
NZ_LZKY01000259.1	0	0	Mycobacterium sp. 1245801.1 contig_331, whole genome shotgun sequence
NZ_LZKY01000260.1	0	0	Mycobacterium sp. 1245801.1 contig_332, whole genome shotgun sequence
NZ_LZKY01000261.1	0	0	Mycobacterium sp. 1245801.1 contig_333, whole genome shotgun sequence
NZ_LZKY01000262.1	0	0	Mycobacterium sp. 1245801.1 contig_334, whole genome shotgun sequence
NZ_LZKY01000263.1	0	0	Mycobacterium sp. 1245801.1 contig_335, whole genome shotgun sequence
NZ_LZKY01000264.1	0	0	Mycobacterium sp. 1245801.1 contig_336, whole genome shotgun sequence
NZ_LZKY01000265.1	0	0	Mycobacterium sp. 1245801.1 contig_337, whole genome shotgun sequence
NZ_LZKY01000266.1	0	0	Mycobacterium sp. 1245801.1 contig_338, whole genome shotgun sequence
NZ_LZKY01000267.1	0	0	Mycobacterium sp. 1245801.1 contig_339, whole genome shotgun sequence
NZ_LZKY01000268.1	0	0	Mycobacterium sp. 1245801.1 contig_34, whole genome shotgun sequence
NZ_LZKY01000269.1	0	0	Mycobacterium sp. 1245801.1 contig_340, whole genome shotgun sequence
NZ_LZKY01000270.1	0	0	Mycobacterium sp. 1245801.1 contig_341, whole genome shotgun sequence
NZ_LZKY01000271.1	0	0	Mycobacterium sp. 1245801.1 contig_342, whole genome shotgun sequence
NZ_LZKY01000272.1	0	0	Mycobacterium sp. 1245801.1 contig_343, whole genome shotgun sequence
NZ_LZKY01000273.1	0	0	Mycobacterium sp. 1245801.1 contig_344, whole genome shotgun sequence
NZ_LZKY01000274.1	0	0	Mycobacterium sp. 1245801.1 contig_345, whole genome shotgun sequence
NZ_LZKY01000275.1	0	0	Mycobacterium sp. 1245801.1 contig_346, whole genome shotgun sequence
NZ_LZKY01000276.1	0	0	Mycobacterium sp. 1245801.1 contig_347, whole genome shotgun sequence
NZ_LZKY01000278.1	0	0	Mycobacterium sp. 1245801.1 contig_349, whole genome shotgun sequence
NZ_LZKY01000279.1	0	0	Mycobacterium sp. 1245801.1 contig_35, whole genome shotgun sequence
NZ_LZKY01000280.1	0	0	Mycobacterium sp. 1245801.1 contig_350, whole genome shotgun sequence
NZ_LZKY01000281.1	0	0	Mycobacterium sp. 1245801.1 contig_351, whole genome shotgun sequence
NZ_LZKY01000282.1	0	0	Mycobacterium sp. 1245801.1 contig_352, whole genome shotgun sequence
NZ_LZKY01000283.1	0	0	Mycobacterium sp. 1245801.1 contig_353, whole genome shotgun sequence
NZ_LZKY01000284.1	0	0	Mycobacterium sp. 1245801.1 contig_354, whole genome shotgun sequence
NZ_LZKY01000285.1	0	0	Mycobacterium sp. 1245801.1 contig_355, whole genome shotgun sequence
NZ_LZKY01000286.1	0	0	Mycobacterium sp. 1245801.1 contig_356, whole genome shotgun sequence
NZ_LZKY01000287.1	0	0	Mycobacterium sp. 1245801.1 contig_357, whole genome shotgun sequence
NZ_LZKY01000288.1	0	0	Mycobacterium sp. 1245801.1 contig_358, whole genome shotgun sequence
NZ_LZKY01000290.1	0	0	Mycobacterium sp. 1245801.1 contig_36, whole genome shotgun sequence
NZ_LZKY01000291.1	0	0	Mycobacterium sp. 1245801.1 contig_360, whole genome shotgun sequence
NZ_LZKY01000292.1	0	0	Mycobacterium sp. 1245801.1 contig_361, whole genome shotgun sequence
NZ_LZKY01000293.1	0	0	Mycobacterium sp. 1245801.1 contig_362, whole genome shotgun sequence
NZ_LZKY01000294.1	0	0	Mycobacterium sp. 1245801.1 contig_363, whole genome shotgun sequence
NZ_LZKY01000295.1	0	0	Mycobacterium sp. 1245801.1 contig_364, whole genome shotgun sequence
NZ_LZKY01000296.1	0	0	Mycobacterium sp. 1245801.1 contig_365, whole genome shotgun sequence
NZ_LZKY01000297.1	0	0	Mycobacterium sp. 1245801.1 contig_366, whole genome shotgun sequence
NZ_LZKY01000298.1	0	0	Mycobacterium sp. 1245801.1 contig_367, whole genome shotgun sequence
NZ_LZKY01000299.1	0	0	Mycobacterium sp. 1245801.1 contig_368, whole genome shotgun sequence
NZ_LZKY01000300.1	0	0	Mycobacterium sp. 1245801.1 contig_369, whole genome shotgun sequence
NZ_LZKY01000301.1	0	0	Mycobacterium sp. 1245801.1 contig_37, whole genome shotgun sequence
NZ_LZKY01000302.1	0	0	Mycobacterium sp. 1245801.1 contig_370, whole genome shotgun sequence
NZ_LZKY01000303.1	0	0	Mycobacterium sp. 1245801.1 contig_371, whole genome shotgun sequence
NZ_LZKY01000304.1	0	0	Mycobacterium sp. 1245801.1 contig_372, whole genome shotgun sequence
NZ_LZKY01000305.1	0	0	Mycobacterium sp. 1245801.1 contig_373, whole genome shotgun sequence
NZ_LZKY01000306.1	0	0	Mycobacterium sp. 1245801.1 contig_374, whole genome shotgun sequence
NZ_LZKY01000307.1	0	0	Mycobacterium sp. 1245801.1 contig_375, whole genome shotgun sequence
NZ_LZKY01000308.1	0	0	Mycobacterium sp. 1245801.1 contig_376, whole genome shotgun sequence
NZ_LZKY01000309.1	0	0	Mycobacterium sp. 1245801.1 contig_377, whole genome shotgun sequence
NZ_LZKY01000310.1	0	0	Mycobacterium sp. 1245801.1 contig_378, whole genome shotgun sequence
NZ_LZKY01000311.1	0	0	Mycobacterium sp. 1245801.1 contig_379, whole genome shotgun sequence
NZ_LZKY01000312.1	0	0	Mycobacterium sp. 1245801.1 contig_38, whole genome shotgun sequence
NZ_LZKY01000313.1	0	0	Mycobacterium sp. 1245801.1 contig_380, whole genome shotgun sequence
NZ_LZKY01000314.1	0	0	Mycobacterium sp. 1245801.1 contig_381, whole genome shotgun sequence
NZ_LZKY01000315.1	0	0	Mycobacterium sp. 1245801.1 contig_382, whole genome shotgun sequence
NZ_LZKY01000316.1	0	0	Mycobacterium sp. 1245801.1 contig_383, whole genome shotgun sequence
NZ_LZKY01000317.1	0	0	Mycobacterium sp. 1245801.1 contig_384, whole genome shotgun sequence
NZ_LZKY01000318.1	0	0	Mycobacterium sp. 1245801.1 contig_385, whole genome shotgun sequence
NZ_LZKY01000319.1	0	0	Mycobacterium sp. 1245801.1 contig_386, whole genome shotgun sequence
NZ_LZKY01000320.1	0	0	Mycobacterium sp. 1245801.1 contig_387, whole genome shotgun sequence
NZ_LZKY01000321.1	0	0	Mycobacterium sp. 1245801.1 contig_388, whole genome shotgun sequence
NZ_LZKY01000322.1	0	0	Mycobacterium sp. 1245801.1 contig_389, whole genome shotgun sequence
NZ_LZKY01000323.1	0	0	Mycobacterium sp. 1245801.1 contig_39, whole genome shotgun sequence
NZ_LZKY01000324.1	0	0	Mycobacterium sp. 1245801.1 contig_390, whole genome shotgun sequence
NZ_LZKY01000325.1	0	0	Mycobacterium sp. 1245801.1 contig_391, whole genome shotgun sequence
NZ_LZKY01000326.1	0	0	Mycobacterium sp. 1245801.1 contig_392, whole genome shotgun sequence
NZ_LZKY01000327.1	0	0	Mycobacterium sp. 1245801.1 contig_393, whole genome shotgun sequence
NZ_LZKY01000328.1	0	0	Mycobacterium sp. 1245801.1 contig_394, whole genome shotgun sequence
NZ_LZKY01000329.1	0	0	Mycobacterium sp. 1245801.1 contig_395, whole genome shotgun sequence
NZ_LZKY01000330.1	0	0	Mycobacterium sp. 1245801.1 contig_396, whole genome shotgun sequence
NZ_LZKY01000331.1	0	0	Mycobacterium sp. 1245801.1 contig_397, whole genome shotgun sequence
NZ_LZKY01000332.1	0	0	Mycobacterium sp. 1245801.1 contig_398, whole genome shotgun sequence
NZ_LZKY01000333.1	0	0	Mycobacterium sp. 1245801.1 contig_399, whole genome shotgun sequence
NZ_LZKY01000334.1	0	0	Mycobacterium sp. 1245801.1 contig_4, whole genome shotgun sequence
NZ_LZKY01000335.1	0	0	Mycobacterium sp. 1245801.1 contig_40, whole genome shotgun sequence
NZ_LZKY01000336.1	0	0	Mycobacterium sp. 1245801.1 contig_400, whole genome shotgun sequence
NZ_LZKY01000337.1	0	0	Mycobacterium sp. 1245801.1 contig_401, whole genome shotgun sequence
NZ_LZKY01000338.1	0	0	Mycobacterium sp. 1245801.1 contig_402, whole genome shotgun sequence
NZ_LZKY01000339.1	0	0	Mycobacterium sp. 1245801.1 contig_403, whole genome shotgun sequence
NZ_LZKY01000340.1	0	0	Mycobacterium sp. 1245801.1 contig_404, whole genome shotgun sequence
NZ_LZKY01000341.1	0	0	Mycobacterium sp. 1245801.1 contig_405, whole genome shotgun sequence
NZ_LZKY01000342.1	0	0	Mycobacterium sp. 1245801.1 contig_406, whole genome shotgun sequence
NZ_LZKY01000343.1	0	0	Mycobacterium sp. 1245801.1 contig_407, whole genome shotgun sequence
NZ_LZKY01000344.1	0	0	Mycobacterium sp. 1245801.1 contig_408, whole genome shotgun sequence
NZ_LZKY01000345.1	0	0	Mycobacterium sp. 1245801.1 contig_409, whole genome shotgun sequence
NZ_LZKY01000346.1	0	0	Mycobacterium sp. 1245801.1 contig_41, whole genome shotgun sequence
NZ_LZKY01000347.1	0	0	Mycobacterium sp. 1245801.1 contig_410, whole genome shotgun sequence
NZ_LZKY01000348.1	0	0	Mycobacterium sp. 1245801.1 contig_411, whole genome shotgun sequence
NZ_LZKY01000351.1	0	0	Mycobacterium sp. 1245801.1 contig_414, whole genome shotgun sequence
NZ_LZKY01000352.1	0	0	Mycobacterium sp. 1245801.1 contig_415, whole genome shotgun sequence
NZ_LZKY01000353.1	0	0	Mycobacterium sp. 1245801.1 contig_416, whole genome shotgun sequence
NZ_LZKY01000354.1	0	0	Mycobacterium sp. 1245801.1 contig_417, whole genome shotgun sequence
NZ_LZKY01000355.1	0	0	Mycobacterium sp. 1245801.1 contig_418, whole genome shotgun sequence
NZ_LZKY01000356.1	0	0	Mycobacterium sp. 1245801.1 contig_419, whole genome shotgun sequence
NZ_LZKY01000357.1	0	0	Mycobacterium sp. 1245801.1 contig_42, whole genome shotgun sequence
NZ_LZKY01000358.1	0	0	Mycobacterium sp. 1245801.1 contig_420, whole genome shotgun sequence
NZ_LZKY01000359.1	0	0	Mycobacterium sp. 1245801.1 contig_421, whole genome shotgun sequence
NZ_LZKY01000360.1	0	0	Mycobacterium sp. 1245801.1 contig_422, whole genome shotgun sequence
NZ_LZKY01000361.1	0	0	Mycobacterium sp. 1245801.1 contig_423, whole genome shotgun sequence
NZ_LZKY01000362.1	0	0	Mycobacterium sp. 1245801.1 contig_424, whole genome shotgun sequence
NZ_LZKY01000363.1	0	0	Mycobacterium sp. 1245801.1 contig_425, whole genome shotgun sequence
NZ_LZKY01000364.1	0	0	Mycobacterium sp. 1245801.1 contig_426, whole genome shotgun sequence
NZ_LZKY01000365.1	0	0	Mycobacterium sp. 1245801.1 contig_427, whole genome shotgun sequence
NZ_LZKY01000366.1	0	0	Mycobacterium sp. 1245801.1 contig_43, whole genome shotgun sequence
NZ_LZKY01000367.1	0	0	Mycobacterium sp. 1245801.1 contig_44, whole genome shotgun sequence
NZ_LZKY01000368.1	0	0	Mycobacterium sp. 1245801.1 contig_45, whole genome shotgun sequence
NZ_LZKY01000369.1	0	0	Mycobacterium sp. 1245801.1 contig_46, whole genome shotgun sequence
NZ_LZKY01000370.1	0	0	Mycobacterium sp. 1245801.1 contig_47, whole genome shotgun sequence
NZ_LZKY01000371.1	0	0	Mycobacterium sp. 1245801.1 contig_48, whole genome shotgun sequence
NZ_LZKY01000372.1	0	0	Mycobacterium sp. 1245801.1 contig_49, whole genome shotgun sequence
NZ_LZKY01000373.1	0	0	Mycobacterium sp. 1245801.1 contig_5, whole genome shotgun sequence
NZ_LZKY01000374.1	0	0	Mycobacterium sp. 1245801.1 contig_50, whole genome shotgun sequence
NZ_LZKY01000376.1	0	0	Mycobacterium sp. 1245801.1 contig_52, whole genome shotgun sequence
NZ_LZKY01000377.1	0	0	Mycobacterium sp. 1245801.1 contig_53, whole genome shotgun sequence
NZ_LZKY01000378.1	0	0	Mycobacterium sp. 1245801.1 contig_54, whole genome shotgun sequence
NZ_LZKY01000379.1	0	0	Mycobacterium sp. 1245801.1 contig_55, whole genome shotgun sequence
NZ_LZKY01000380.1	0	0	Mycobacterium sp. 1245801.1 contig_56, whole genome shotgun sequence
NZ_LZKY01000381.1	0	0	Mycobacterium sp. 1245801.1 contig_57, whole genome shotgun sequence
NZ_LZKY01000382.1	0	0	Mycobacterium sp. 1245801.1 contig_58, whole genome shotgun sequence
NZ_LZKY01000383.1	0	0	Mycobacterium sp. 1245801.1 contig_59, whole genome shotgun sequence
NZ_LZKY01000384.1	0	0	Mycobacterium sp. 1245801.1 contig_6, whole genome shotgun sequence
NZ_LZKY01000385.1	0	0	Mycobacterium sp. 1245801.1 contig_60, whole genome shotgun sequence
NZ_LZKY01000386.1	0	0	Mycobacterium sp. 1245801.1 contig_61, whole genome shotgun sequence
NZ_LZKY01000387.1	0	0	Mycobacterium sp. 1245801.1 contig_62, whole genome shotgun sequence
NZ_LZKY01000388.1	0	0	Mycobacterium sp. 1245801.1 contig_63, whole genome shotgun sequence
NZ_LZKY01000389.1	0	0	Mycobacterium sp. 1245801.1 contig_64, whole genome shotgun sequence
NZ_LZKY01000390.1	0	0	Mycobacterium sp. 1245801.1 contig_65, whole genome shotgun sequence
NZ_LZKY01000391.1	0	0	Mycobacterium sp. 1245801.1 contig_66, whole genome shotgun sequence
NZ_LZKY01000392.1	0	0	Mycobacterium sp. 1245801.1 contig_67, whole genome shotgun sequence
NZ_LZKY01000393.1	0	0	Mycobacterium sp. 1245801.1 contig_68, whole genome shotgun sequence
NZ_LZKY01000394.1	0	0	Mycobacterium sp. 1245801.1 contig_69, whole genome shotgun sequence
NZ_LZKY01000395.1	0	0	Mycobacterium sp. 1245801.1 contig_7, whole genome shotgun sequence
NZ_LZKY01000396.1	0	0	Mycobacterium sp. 1245801.1 contig_70, whole genome shotgun sequence
NZ_LZKY01000397.1	0	0	Mycobacterium sp. 1245801.1 contig_71, whole genome shotgun sequence
NZ_LZKY01000399.1	0	0	Mycobacterium sp. 1245801.1 contig_73, whole genome shotgun sequence
NZ_LZKY01000400.1	0	0	Mycobacterium sp. 1245801.1 contig_74, whole genome shotgun sequence
NZ_LZKY01000401.1	0	0	Mycobacterium sp. 1245801.1 contig_75, whole genome shotgun sequence
NZ_LZKY01000402.1	0	0	Mycobacterium sp. 1245801.1 contig_76, whole genome shotgun sequence
NZ_LZKY01000403.1	0	0	Mycobacterium sp. 1245801.1 contig_77, whole genome shotgun sequence
NZ_LZKY01000404.1	0	0	Mycobacterium sp. 1245801.1 contig_78, whole genome shotgun sequence
NZ_LZKY01000405.1	0	0	Mycobacterium sp. 1245801.1 contig_79, whole genome shotgun sequence
NZ_LZKY01000406.1	0	0	Mycobacterium sp. 1245801.1 contig_8, whole genome shotgun sequence
NZ_LZKY01000407.1	0	0	Mycobacterium sp. 1245801.1 contig_80, whole genome shotgun sequence
NZ_LZKY01000408.1	0	0	Mycobacterium sp. 1245801.1 contig_81, whole genome shotgun sequence
NZ_LZKY01000410.1	0	0	Mycobacterium sp. 1245801.1 contig_83, whole genome shotgun sequence
NZ_LZKY01000411.1	0	0	Mycobacterium sp. 1245801.1 contig_84, whole genome shotgun sequence
NZ_LZKY01000412.1	0	0	Mycobacterium sp. 1245801.1 contig_85, whole genome shotgun sequence
NZ_LZKY01000413.1	0	0	Mycobacterium sp. 1245801.1 contig_86, whole genome shotgun sequence
NZ_LZKY01000414.1	0	0	Mycobacterium sp. 1245801.1 contig_87, whole genome shotgun sequence
NZ_LZKY01000415.1	0	0	Mycobacterium sp. 1245801.1 contig_88, whole genome shotgun sequence
NZ_LZKY01000416.1	0	0	Mycobacterium sp. 1245801.1 contig_89, whole genome shotgun sequence
NZ_LZKY01000417.1	0	0	Mycobacterium sp. 1245801.1 contig_9, whole genome shotgun sequence
NZ_LZKY01000418.1	0	0	Mycobacterium sp. 1245801.1 contig_90, whole genome shotgun sequence
NZ_LZKY01000419.1	0	0	Mycobacterium sp. 1245801.1 contig_91, whole genome shotgun sequence
NZ_LZKY01000420.1	0	0	Mycobacterium sp. 1245801.1 contig_92, whole genome shotgun sequence
NZ_LZKY01000421.1	0	0	Mycobacterium sp. 1245801.1 contig_93, whole genome shotgun sequence
NZ_LZKY01000422.1	0	0	Mycobacterium sp. 1245801.1 contig_94, whole genome shotgun sequence
NZ_LZKY01000423.1	0	0	Mycobacterium sp. 1245801.1 contig_95, whole genome shotgun sequence
NZ_LZKY01000424.1	0	0	Mycobacterium sp. 1245801.1 contig_96, whole genome shotgun sequence
NZ_LZKY01000425.1	0	0	Mycobacterium sp. 1245801.1 contig_97, whole genome shotgun sequence
NZ_LZKY01000426.1	0	0	Mycobacterium sp. 1245801.1 contig_98, whole genome shotgun sequence
NZ_LZKY01000427.1	0	0	Mycobacterium sp. 1245801.1 contig_99, whole genome shotgun sequence
NZ_SOBL01000014.1	0	0	Mycobacterium sp. OK887 Ga0189711_114, whole genome shotgun sequence
NZ_SOBL01000015.1	0	0	Mycobacterium sp. OK887 Ga0189711_115, whole genome shotgun sequence
NZ_SOBL01000018.1	0	0	Mycobacterium sp. OK887 Ga0189711_118, whole genome shotgun sequence
NZ_SOBL01000019.1	0	0	Mycobacterium sp. OK887 Ga0189711_119, whole genome shotgun sequence
NZ_SOBL01000022.1	0	0	Mycobacterium sp. OK887 Ga0189711_122, whole genome shotgun sequence
NZ_SOBL01000024.1	0	0	Mycobacterium sp. OK887 Ga0189711_124, whole genome shotgun sequence
NZ_SOBL01000026.1	0	0	Mycobacterium sp. OK887 Ga0189711_126, whole genome shotgun sequence
NZ_SOBL01000028.1	0	0	Mycobacterium sp. OK887 Ga0189711_128, whole genome shotgun sequence
NZ_SOBL01000029.1	0	0	Mycobacterium sp. OK887 Ga0189711_129, whole genome shotgun sequence
NZ_SOBL01000030.1	0	0	Mycobacterium sp. OK887 Ga0189711_130, whole genome shotgun sequence
NZ_SOBL01000031.1	0	0	Mycobacterium sp. OK887 Ga0189711_131, whole genome shotgun sequence
NZ_SOBL01000032.1	0	0	Mycobacterium sp. OK887 Ga0189711_132, whole genome shotgun sequence
NZ_SOBL01000033.1	0	0	Mycobacterium sp. OK887 Ga0189711_133, whole genome shotgun sequence
NZ_SOBL01000034.1	0	0	Mycobacterium sp. OK887 Ga0189711_134, whole genome shotgun sequence
NZ_SOBL01000035.1	0	0	Mycobacterium sp. OK887 Ga0189711_135, whole genome shotgun sequence
NZ_SOBL01000037.1	0	0	Mycobacterium sp. OK887 Ga0189711_137, whole genome shotgun sequence
NZ_SOBL01000038.1	0	0	Mycobacterium sp. OK887 Ga0189711_138, whole genome shotgun sequence
NZ_SOBL01000039.1	0	0	Mycobacterium sp. OK887 Ga0189711_139, whole genome shotgun sequence
NZ_SOBL01000040.1	0	0	Mycobacterium sp. OK887 Ga0189711_140, whole genome shotgun sequence
NZ_SOBL01000041.1	0	0	Mycobacterium sp. OK887 Ga0189711_141, whole genome shotgun sequence
NZ_SOBL01000042.1	0	0	Mycobacterium sp. OK887 Ga0189711_142, whole genome shotgun sequence
NZ_SOBL01000043.1	0	0	Mycobacterium sp. OK887 Ga0189711_143, whole genome shotgun sequence
NZ_SOBL01000044.1	0	0	Mycobacterium sp. OK887 Ga0189711_144, whole genome shotgun sequence
NZ_SLYI01000007.1	0	0	Mycobacterium sp. YR708 Ga0189713_107, whole genome shotgun sequence
NZ_SLYI01000009.1	0	0	Mycobacterium sp. YR708 Ga0189713_109, whole genome shotgun sequence
NZ_SLYI01000012.1	0	0	Mycobacterium sp. YR708 Ga0189713_112, whole genome shotgun sequence
NZ_SLYI01000014.1	0	0	Mycobacterium sp. YR708 Ga0189713_114, whole genome shotgun sequence
NZ_SLYI01000019.1	0	0	Mycobacterium sp. YR708 Ga0189713_119, whole genome shotgun sequence
NZ_SLYI01000022.1	0	0	Mycobacterium sp. YR708 Ga0189713_122, whole genome shotgun sequence
NZ_SLYI01000023.1	0	0	Mycobacterium sp. YR708 Ga0189713_123, whole genome shotgun sequence
NZ_SLYI01000024.1	0	0	Mycobacterium sp. YR708 Ga0189713_124, whole genome shotgun sequence
NZ_SLYI01000025.1	0	0	Mycobacterium sp. YR708 Ga0189713_125, whole genome shotgun sequence
NZ_SLYI01000026.1	0	0	Mycobacterium sp. YR708 Ga0189713_126, whole genome shotgun sequence
NZ_SLYI01000027.1	0	0	Mycobacterium sp. YR708 Ga0189713_127, whole genome shotgun sequence
NZ_SLYI01000030.1	0	0	Mycobacterium sp. YR708 Ga0189713_130, whole genome shotgun sequence
NZ_SLYI01000031.1	0	0	Mycobacterium sp. YR708 Ga0189713_131, whole genome shotgun sequence
NZ_SLYI01000032.1	0	0	Mycobacterium sp. YR708 Ga0189713_132, whole genome shotgun sequence
NZ_SLYI01000033.1	0	0	Mycobacterium sp. YR708 Ga0189713_133, whole genome shotgun sequence
NZ_SLYI01000034.1	0	0	Mycobacterium sp. YR708 Ga0189713_134, whole genome shotgun sequence
NZ_SLYI01000035.1	0	0	Mycobacterium sp. YR708 Ga0189713_135, whole genome shotgun sequence
NZ_SLYI01000036.1	0	0	Mycobacterium sp. YR708 Ga0189713_136, whole genome shotgun sequence
NZ_SLYI01000037.1	0	0	Mycobacterium sp. YR708 Ga0189713_137, whole genome shotgun sequence
NZ_SLYI01000038.1	0	0	Mycobacterium sp. YR708 Ga0189713_138, whole genome shotgun sequence
NZ_SLYI01000039.1	0	0	Mycobacterium sp. YR708 Ga0189713_139, whole genome shotgun sequence
NZ_SLYI01000040.1	0	0	Mycobacterium sp. YR708 Ga0189713_140, whole genome shotgun sequence
NZ_SLYI01000041.1	0	0	Mycobacterium sp. YR708 Ga0189713_141, whole genome shotgun sequence
NZ_SLYI01000042.1	0	0	Mycobacterium sp. YR708 Ga0189713_142, whole genome shotgun sequence
NZ_SLYI01000043.1	0	0	Mycobacterium sp. YR708 Ga0189713_143, whole genome shotgun sequence
NZ_LN929900.1	0	0	Mycobacterium sp. M26, whole genome shotgun sequence
NZ_LN929901.1	0	0	Mycobacterium sp. M26, whole genome shotgun sequence
NZ_LN929902.1	0	0	Mycobacterium sp. M26, whole genome shotgun sequence
NZ_LN929903.1	0	0	Mycobacterium sp. M26, whole genome shotgun sequence
NZ_LN929904.1	0	0	Mycobacterium sp. M26, whole genome shotgun sequence
NZ_LN929905.1	0	0	Mycobacterium sp. M26, whole genome shotgun sequence
NZ_LN929906.1	0	0	Mycobacterium sp. M26, whole genome shotgun sequence
NZ_LATB01000002.1	0	0	Mycobacterium sp. UM_3 contig000002, whole genome shotgun sequence
NZ_LATB01000003.1	0	0	Mycobacterium sp. UM_3 contig000003, whole genome shotgun sequence
NZ_LATB01000004.1	0	0	Mycobacterium sp. UM_3 contig000004, whole genome shotgun sequence
NZ_LATB01000005.1	0	0	Mycobacterium sp. UM_3 contig000005, whole genome shotgun sequence
NZ_LATB01000007.1	0	0	Mycobacterium sp. UM_3 contig000007, whole genome shotgun sequence
NZ_LATB01000008.1	0	0	Mycobacterium sp. UM_3 contig000008, whole genome shotgun sequence
NZ_LATB01000010.1	0	0	Mycobacterium sp. UM_3 contig000010, whole genome shotgun sequence
NZ_LATB01000011.1	0	0	Mycobacterium sp. UM_3 contig000011, whole genome shotgun sequence
NZ_LATB01000012.1	0	0	Mycobacterium sp. UM_3 contig000012, whole genome shotgun sequence
NZ_LATB01000013.1	0	0	Mycobacterium sp. UM_3 contig000013, whole genome shotgun sequence
NZ_LATB01000014.1	0	0	Mycobacterium sp. UM_3 contig000014, whole genome shotgun sequence
NZ_LATB01000015.1	0	0	Mycobacterium sp. UM_3 contig000015, whole genome shotgun sequence
NZ_LATB01000016.1	0	0	Mycobacterium sp. UM_3 contig000016, whole genome shotgun sequence
NZ_LATB01000017.1	0	0	Mycobacterium sp. UM_3 contig000017, whole genome shotgun sequence
NZ_LATB01000020.1	0	0	Mycobacterium sp. UM_3 contig000020, whole genome shotgun sequence
NZ_LATB01000021.1	0	0	Mycobacterium sp. UM_3 contig000021, whole genome shotgun sequence
NZ_LATB01000023.1	0	0	Mycobacterium sp. UM_3 contig000023, whole genome shotgun sequence
NZ_LATB01000024.1	0	0	Mycobacterium sp. UM_3 contig000024, whole genome shotgun sequence
NZ_LATB01000025.1	0	0	Mycobacterium sp. UM_3 contig000025, whole genome shotgun sequence
NZ_LATB01000026.1	0	0	Mycobacterium sp. UM_3 contig000026, whole genome shotgun sequence
NZ_LATB01000027.1	0	0	Mycobacterium sp. UM_3 contig000027, whole genome shotgun sequence
NZ_LATB01000028.1	0	0	Mycobacterium sp. UM_3 contig000028, whole genome shotgun sequence
NZ_LATB01000029.1	0	0	Mycobacterium sp. UM_3 contig000029, whole genome shotgun sequence
NZ_LATB01000030.1	0	0	Mycobacterium sp. UM_3 contig000030, whole genome shotgun sequence
NZ_LATB01000031.1	0	0	Mycobacterium sp. UM_3 contig000031, whole genome shotgun sequence
NZ_LATB01000032.1	0	0	Mycobacterium sp. UM_3 contig000032, whole genome shotgun sequence
NZ_LATB01000033.1	0	0	Mycobacterium sp. UM_3 contig000033, whole genome shotgun sequence
NZ_LATB01000034.1	0	0	Mycobacterium sp. UM_3 contig000034, whole genome shotgun sequence
NZ_LATB01000035.1	0	0	Mycobacterium sp. UM_3 contig000035, whole genome shotgun sequence
NZ_LATB01000036.1	0	0	Mycobacterium sp. UM_3 contig000036, whole genome shotgun sequence
NZ_LATB01000037.1	0	0	Mycobacterium sp. UM_3 contig000037, whole genome shotgun sequence
NZ_LATB01000038.1	0	0	Mycobacterium sp. UM_3 contig000038, whole genome shotgun sequence
NZ_LATB01000039.1	0	0	Mycobacterium sp. UM_3 contig000039, whole genome shotgun sequence
NZ_LATB01000040.1	0	0	Mycobacterium sp. UM_3 contig000040, whole genome shotgun sequence
NZ_LATB01000041.1	0	0	Mycobacterium sp. UM_3 contig000041, whole genome shotgun sequence
NZ_LATB01000042.1	0	0	Mycobacterium sp. UM_3 contig000042, whole genome shotgun sequence
NZ_LATB01000043.1	0	0	Mycobacterium sp. UM_3 contig000043, whole genome shotgun sequence
NZ_LATB01000044.1	0	0	Mycobacterium sp. UM_3 contig000044, whole genome shotgun sequence
NZ_LATB01000046.1	0	0	Mycobacterium sp. UM_3 contig000046, whole genome shotgun sequence
NZ_LATB01000047.1	0	0	Mycobacterium sp. UM_3 contig000047, whole genome shotgun sequence
NZ_LATB01000048.1	0	0	Mycobacterium sp. UM_3 contig000048, whole genome shotgun sequence
NZ_LATB01000049.1	0	0	Mycobacterium sp. UM_3 contig000049, whole genome shotgun sequence
NZ_LATB01000050.1	0	0	Mycobacterium sp. UM_3 contig000050, whole genome shotgun sequence
NZ_LATB01000051.1	0	0	Mycobacterium sp. UM_3 contig000051, whole genome shotgun sequence
NZ_LATB01000052.1	0	0	Mycobacterium sp. UM_3 contig000052, whole genome shotgun sequence
NZ_LATB01000053.1	0	0	Mycobacterium sp. UM_3 contig000053, whole genome shotgun sequence
NZ_LATB01000054.1	0	0	Mycobacterium sp. UM_3 contig000054, whole genome shotgun sequence
NZ_LATB01000055.1	0	0	Mycobacterium sp. UM_3 contig000055, whole genome shotgun sequence
NZ_LATB01000056.1	0	0	Mycobacterium sp. UM_3 contig000056, whole genome shotgun sequence
NZ_LATB01000058.1	0	0	Mycobacterium sp. UM_3 contig000058, whole genome shotgun sequence
NZ_LATB01000061.1	0	0	Mycobacterium sp. UM_3 contig000061, whole genome shotgun sequence
NZ_LATB01000062.1	0	0	Mycobacterium sp. UM_3 contig000062, whole genome shotgun sequence
NZ_LATB01000063.1	0	0	Mycobacterium sp. UM_3 contig000063, whole genome shotgun sequence
NZ_LATB01000064.1	0	0	Mycobacterium sp. UM_3 contig000064, whole genome shotgun sequence
NZ_LATB01000065.1	0	0	Mycobacterium sp. UM_3 contig000065, whole genome shotgun sequence
NZ_LATB01000066.1	0	0	Mycobacterium sp. UM_3 contig000066, whole genome shotgun sequence
NZ_LATB01000067.1	0	0	Mycobacterium sp. UM_3 contig000067, whole genome shotgun sequence
NZ_LATB01000069.1	0	0	Mycobacterium sp. UM_3 contig000069, whole genome shotgun sequence
NZ_LATB01000070.1	0	0	Mycobacterium sp. UM_3 contig000070, whole genome shotgun sequence
NZ_LATB01000072.1	0	0	Mycobacterium sp. UM_3 contig000072, whole genome shotgun sequence
NZ_LATB01000073.1	0	0	Mycobacterium sp. UM_3 contig000073, whole genome shotgun sequence
NZ_LATB01000074.1	0	0	Mycobacterium sp. UM_3 contig000074, whole genome shotgun sequence
NZ_LATB01000075.1	0	0	Mycobacterium sp. UM_3 contig000075, whole genome shotgun sequence
NZ_LATB01000076.1	0	0	Mycobacterium sp. UM_3 contig000076, whole genome shotgun sequence
NZ_LATB01000077.1	0	0	Mycobacterium sp. UM_3 contig000077, whole genome shotgun sequence
NZ_LATB01000078.1	0	0	Mycobacterium sp. UM_3 contig000078, whole genome shotgun sequence
NZ_LATB01000079.1	0	0	Mycobacterium sp. UM_3 contig000079, whole genome shotgun sequence
NZ_LATB01000080.1	0	0	Mycobacterium sp. UM_3 contig000080, whole genome shotgun sequence
NZ_LATB01000082.1	0	0	Mycobacterium sp. UM_3 contig000082, whole genome shotgun sequence
NZ_LATB01000083.1	0	0	Mycobacterium sp. UM_3 contig000083, whole genome shotgun sequence
NZ_LATB01000084.1	0	0	Mycobacterium sp. UM_3 contig000084, whole genome shotgun sequence
NZ_LATB01000085.1	0	0	Mycobacterium sp. UM_3 contig000085, whole genome shotgun sequence
NZ_LATB01000086.1	0	0	Mycobacterium sp. UM_3 contig000086, whole genome shotgun sequence
NZ_LATB01000087.1	0	0	Mycobacterium sp. UM_3 contig000087, whole genome shotgun sequence
NZ_LATB01000088.1	0	0	Mycobacterium sp. UM_3 contig000088, whole genome shotgun sequence
NZ_LATB01000089.1	0	0	Mycobacterium sp. UM_3 contig000089, whole genome shotgun sequence
NZ_LATB01000090.1	0	0	Mycobacterium sp. UM_3 contig000090, whole genome shotgun sequence
NZ_LATB01000091.1	0	0	Mycobacterium sp. UM_3 contig000091, whole genome shotgun sequence
NZ_LATB01000092.1	0	0	Mycobacterium sp. UM_3 contig000092, whole genome shotgun sequence
NZ_LATB01000093.1	0	0	Mycobacterium sp. UM_3 contig000093, whole genome shotgun sequence
NZ_LATB01000094.1	0	0	Mycobacterium sp. UM_3 contig000094, whole genome shotgun sequence
NZ_LATB01000095.1	0	0	Mycobacterium sp. UM_3 contig000095, whole genome shotgun sequence
NZ_LATB01000096.1	0	0	Mycobacterium sp. UM_3 contig000096, whole genome shotgun sequence
NZ_LATB01000097.1	0	0	Mycobacterium sp. UM_3 contig000097, whole genome shotgun sequence
NZ_LATB01000100.1	0	0	Mycobacterium sp. UM_3 contig000100, whole genome shotgun sequence
NZ_LATB01000101.1	0	0	Mycobacterium sp. UM_3 contig000101, whole genome shotgun sequence
NZ_LATB01000102.1	0	0	Mycobacterium sp. UM_3 contig000102, whole genome shotgun sequence
NZ_LATB01000103.1	0	0	Mycobacterium sp. UM_3 contig000103, whole genome shotgun sequence
NZ_LATB01000105.1	0	0	Mycobacterium sp. UM_3 contig000105, whole genome shotgun sequence
NZ_LATB01000106.1	0	0	Mycobacterium sp. UM_3 contig000106, whole genome shotgun sequence
NZ_LATB01000107.1	0	0	Mycobacterium sp. UM_3 contig000107, whole genome shotgun sequence
NZ_LATB01000108.1	0	0	Mycobacterium sp. UM_3 contig000108, whole genome shotgun sequence
NZ_LATB01000109.1	0	0	Mycobacterium sp. UM_3 contig000109, whole genome shotgun sequence
NZ_LATB01000110.1	0	0	Mycobacterium sp. UM_3 contig000110, whole genome shotgun sequence
NZ_LATB01000111.1	0	0	Mycobacterium sp. UM_3 contig000111, whole genome shotgun sequence
NZ_LATB01000112.1	0	0	Mycobacterium sp. UM_3 contig000112, whole genome shotgun sequence
NZ_LATB01000113.1	0	0	Mycobacterium sp. UM_3 contig000113, whole genome shotgun sequence
NZ_LATB01000115.1	0	0	Mycobacterium sp. UM_3 contig000115, whole genome shotgun sequence
NZ_LATB01000116.1	0	0	Mycobacterium sp. UM_3 contig000116, whole genome shotgun sequence
NZ_LATB01000117.1	0	0	Mycobacterium sp. UM_3 contig000117, whole genome shotgun sequence
NZ_LATB01000118.1	0	0	Mycobacterium sp. UM_3 contig000118, whole genome shotgun sequence
NZ_LATB01000119.1	0	0	Mycobacterium sp. UM_3 contig000119, whole genome shotgun sequence
NZ_LATB01000120.1	0	0	Mycobacterium sp. UM_3 contig000120, whole genome shotgun sequence
NZ_LATB01000121.1	0	0	Mycobacterium sp. UM_3 contig000121, whole genome shotgun sequence
NZ_LATB01000122.1	0	0	Mycobacterium sp. UM_3 contig000122, whole genome shotgun sequence
NZ_LATB01000123.1	0	0	Mycobacterium sp. UM_3 contig000123, whole genome shotgun sequence
NZ_LATB01000124.1	0	0	Mycobacterium sp. UM_3 contig000124, whole genome shotgun sequence
NZ_LATB01000125.1	0	0	Mycobacterium sp. UM_3 contig000125, whole genome shotgun sequence
NZ_LATB01000126.1	0	0	Mycobacterium sp. UM_3 contig000126, whole genome shotgun sequence
NZ_LATB01000127.1	0	0	Mycobacterium sp. UM_3 contig000127, whole genome shotgun sequence
NZ_LATB01000128.1	0	0	Mycobacterium sp. UM_3 contig000128, whole genome shotgun sequence
NZ_LATB01000129.1	0	0	Mycobacterium sp. UM_3 contig000129, whole genome shotgun sequence
NZ_LATB01000130.1	0	0	Mycobacterium sp. UM_3 contig000130, whole genome shotgun sequence
NZ_LATB01000131.1	0	0	Mycobacterium sp. UM_3 contig000131, whole genome shotgun sequence
NZ_LATB01000133.1	0	0	Mycobacterium sp. UM_3 contig000133, whole genome shotgun sequence
NZ_LATB01000134.1	0	0	Mycobacterium sp. UM_3 contig000134, whole genome shotgun sequence
NZ_LATB01000135.1	0	0	Mycobacterium sp. UM_3 contig000135, whole genome shotgun sequence
NZ_LATB01000136.1	0	0	Mycobacterium sp. UM_3 contig000136, whole genome shotgun sequence
NZ_LATB01000137.1	0	0	Mycobacterium sp. UM_3 contig000137, whole genome shotgun sequence
NZ_LATB01000138.1	0	0	Mycobacterium sp. UM_3 contig000138, whole genome shotgun sequence
NZ_LATB01000139.1	0	0	Mycobacterium sp. UM_3 contig000139, whole genome shotgun sequence
NZ_LATB01000140.1	0	0	Mycobacterium sp. UM_3 contig000140, whole genome shotgun sequence
NZ_LATB01000141.1	0	0	Mycobacterium sp. UM_3 contig000141, whole genome shotgun sequence
NZ_LATB01000142.1	0	0	Mycobacterium sp. UM_3 contig000142, whole genome shotgun sequence
NZ_LATB01000143.1	0	0	Mycobacterium sp. UM_3 contig000143, whole genome shotgun sequence
NZ_LATB01000145.1	0	0	Mycobacterium sp. UM_3 contig000145, whole genome shotgun sequence
NZ_LATB01000146.1	0	0	Mycobacterium sp. UM_3 contig000146, whole genome shotgun sequence
NZ_LATB01000147.1	0	0	Mycobacterium sp. UM_3 contig000147, whole genome shotgun sequence
NZ_LATB01000148.1	0	0	Mycobacterium sp. UM_3 contig000148, whole genome shotgun sequence
NZ_LATB01000149.1	0	0	Mycobacterium sp. UM_3 contig000149, whole genome shotgun sequence
NZ_LATB01000150.1	0	0	Mycobacterium sp. UM_3 contig000150, whole genome shotgun sequence
NZ_LATB01000151.1	0	0	Mycobacterium sp. UM_3 contig000151, whole genome shotgun sequence
NZ_LATB01000152.1	0	0	Mycobacterium sp. UM_3 contig000152, whole genome shotgun sequence
NZ_LATB01000153.1	0	0	Mycobacterium sp. UM_3 contig000153, whole genome shotgun sequence
NZ_LATB01000154.1	0	0	Mycobacterium sp. UM_3 contig000154, whole genome shotgun sequence
NZ_LATB01000155.1	0	0	Mycobacterium sp. UM_3 contig000155, whole genome shotgun sequence
NZ_LATB01000156.1	0	0	Mycobacterium sp. UM_3 contig000156, whole genome shotgun sequence
NZ_LATB01000157.1	0	0	Mycobacterium sp. UM_3 contig000157, whole genome shotgun sequence
NZ_LATB01000158.1	0	0	Mycobacterium sp. UM_3 contig000158, whole genome shotgun sequence
NZ_LATB01000159.1	0	0	Mycobacterium sp. UM_3 contig000159, whole genome shotgun sequence
NZ_LATB01000160.1	0	0	Mycobacterium sp. UM_3 contig000160, whole genome shotgun sequence
NZ_LATB01000161.1	0	0	Mycobacterium sp. UM_3 contig000161, whole genome shotgun sequence
NZ_LATB01000162.1	0	0	Mycobacterium sp. UM_3 contig000162, whole genome shotgun sequence
NZ_LATB01000163.1	0	0	Mycobacterium sp. UM_3 contig000163, whole genome shotgun sequence
NZ_LATB01000164.1	0	0	Mycobacterium sp. UM_3 contig000164, whole genome shotgun sequence
NZ_LATB01000165.1	0	0	Mycobacterium sp. UM_3 contig000165, whole genome shotgun sequence
NZ_LATB01000166.1	0	0	Mycobacterium sp. UM_3 contig000166, whole genome shotgun sequence
NZ_LATB01000167.1	0	0	Mycobacterium sp. UM_3 contig000167, whole genome shotgun sequence
NZ_LATB01000168.1	0	0	Mycobacterium sp. UM_3 contig000168, whole genome shotgun sequence
NZ_LATB01000169.1	0	0	Mycobacterium sp. UM_3 contig000169, whole genome shotgun sequence
NZ_LATB01000170.1	0	0	Mycobacterium sp. UM_3 contig000170, whole genome shotgun sequence
NZ_LATB01000171.1	0	0	Mycobacterium sp. UM_3 contig000171, whole genome shotgun sequence
NZ_LATB01000172.1	0	0	Mycobacterium sp. UM_3 contig000172, whole genome shotgun sequence
NZ_LATB01000173.1	0	0	Mycobacterium sp. UM_3 contig000173, whole genome shotgun sequence
NZ_LATB01000175.1	0	0	Mycobacterium sp. UM_3 contig000175, whole genome shotgun sequence
NZ_LATB01000176.1	0	0	Mycobacterium sp. UM_3 contig000176, whole genome shotgun sequence
NZ_LATB01000177.1	0	0	Mycobacterium sp. UM_3 contig000177, whole genome shotgun sequence
NZ_LATB01000178.1	0	0	Mycobacterium sp. UM_3 contig000178, whole genome shotgun sequence
NZ_LATB01000179.1	0	0	Mycobacterium sp. UM_3 contig000179, whole genome shotgun sequence
NZ_LATB01000180.1	0	0	Mycobacterium sp. UM_3 contig000180, whole genome shotgun sequence
NZ_LATB01000181.1	0	0	Mycobacterium sp. UM_3 contig000181, whole genome shotgun sequence
NZ_LATB01000182.1	0	0	Mycobacterium sp. UM_3 contig000182, whole genome shotgun sequence
NZ_LATB01000183.1	0	0	Mycobacterium sp. UM_3 contig000183, whole genome shotgun sequence
NZ_LATB01000184.1	0	0	Mycobacterium sp. UM_3 contig000184, whole genome shotgun sequence
NZ_LATB01000185.1	0	0	Mycobacterium sp. UM_3 contig000185, whole genome shotgun sequence
NZ_LATB01000186.1	0	0	Mycobacterium sp. UM_3 contig000186, whole genome shotgun sequence
NZ_LATB01000187.1	0	0	Mycobacterium sp. UM_3 contig000187, whole genome shotgun sequence
NZ_LATB01000188.1	0	0	Mycobacterium sp. UM_3 contig000188, whole genome shotgun sequence
NZ_LATB01000189.1	0	0	Mycobacterium sp. UM_3 contig000189, whole genome shotgun sequence
NZ_LATB01000190.1	0	0	Mycobacterium sp. UM_3 contig000190, whole genome shotgun sequence
NZ_LATB01000191.1	0	0	Mycobacterium sp. UM_3 contig000191, whole genome shotgun sequence
NZ_LATB01000192.1	0	0	Mycobacterium sp. UM_3 contig000192, whole genome shotgun sequence
NZ_LATB01000193.1	0	0	Mycobacterium sp. UM_3 contig000193, whole genome shotgun sequence
NZ_LATB01000194.1	0	0	Mycobacterium sp. UM_3 contig000194, whole genome shotgun sequence
NZ_LATB01000195.1	0	0	Mycobacterium sp. UM_3 contig000195, whole genome shotgun sequence
NZ_LATB01000196.1	0	0	Mycobacterium sp. UM_3 contig000196, whole genome shotgun sequence
NZ_LATB01000197.1	0	0	Mycobacterium sp. UM_3 contig000197, whole genome shotgun sequence
NZ_LATB01000198.1	0	0	Mycobacterium sp. UM_3 contig000198, whole genome shotgun sequence
NZ_LATB01000199.1	0	0	Mycobacterium sp. UM_3 contig000199, whole genome shotgun sequence
NZ_LATB01000200.1	0	0	Mycobacterium sp. UM_3 contig000200, whole genome shotgun sequence
NZ_LATB01000201.1	0	0	Mycobacterium sp. UM_3 contig000201, whole genome shotgun sequence
NZ_LATB01000202.1	0	0	Mycobacterium sp. UM_3 contig000202, whole genome shotgun sequence
NZ_LATB01000203.1	0	0	Mycobacterium sp. UM_3 contig000203, whole genome shotgun sequence
NZ_LATB01000204.1	0	0	Mycobacterium sp. UM_3 contig000204, whole genome shotgun sequence
NZ_LATB01000205.1	0	0	Mycobacterium sp. UM_3 contig000205, whole genome shotgun sequence
NZ_LATB01000206.1	0	0	Mycobacterium sp. UM_3 contig000206, whole genome shotgun sequence
NZ_LATB01000207.1	0	0	Mycobacterium sp. UM_3 contig000207, whole genome shotgun sequence
NZ_LATB01000208.1	0	0	Mycobacterium sp. UM_3 contig000208, whole genome shotgun sequence
NZ_LATB01000209.1	0	0	Mycobacterium sp. UM_3 contig000209, whole genome shotgun sequence
NZ_LATB01000210.1	0	0	Mycobacterium sp. UM_3 contig000210, whole genome shotgun sequence
NZ_LATB01000211.1	0	0	Mycobacterium sp. UM_3 contig000211, whole genome shotgun sequence
NZ_LATB01000212.1	0	0	Mycobacterium sp. UM_3 contig000212, whole genome shotgun sequence
NZ_LATB01000213.1	0	0	Mycobacterium sp. UM_3 contig000213, whole genome shotgun sequence
NZ_LATB01000214.1	0	0	Mycobacterium sp. UM_3 contig000214, whole genome shotgun sequence
NZ_LATB01000215.1	0	0	Mycobacterium sp. UM_3 contig000215, whole genome shotgun sequence
NZ_LATB01000216.1	0	0	Mycobacterium sp. UM_3 contig000216, whole genome shotgun sequence
NZ_LATB01000217.1	0	0	Mycobacterium sp. UM_3 contig000217, whole genome shotgun sequence
NZ_LATB01000218.1	0	0	Mycobacterium sp. UM_3 contig000218, whole genome shotgun sequence
NZ_LATB01000219.1	0	0	Mycobacterium sp. UM_3 contig000219, whole genome shotgun sequence
NZ_LATB01000220.1	0	0	Mycobacterium sp. UM_3 contig000220, whole genome shotgun sequence
NZ_LATB01000221.1	0	0	Mycobacterium sp. UM_3 contig000221, whole genome shotgun sequence
NZ_LATB01000222.1	0	0	Mycobacterium sp. UM_3 contig000222, whole genome shotgun sequence
NZ_LATB01000223.1	0	0	Mycobacterium sp. UM_3 contig000223, whole genome shotgun sequence
NZ_LATB01000224.1	0	0	Mycobacterium sp. UM_3 contig000224, whole genome shotgun sequence
NZ_LATB01000225.1	0	0	Mycobacterium sp. UM_3 contig000225, whole genome shotgun sequence
NZ_LATB01000226.1	0	0	Mycobacterium sp. UM_3 contig000226, whole genome shotgun sequence
NZ_LATB01000227.1	0	0	Mycobacterium sp. UM_3 contig000227, whole genome shotgun sequence
NZ_LATB01000228.1	0	0	Mycobacterium sp. UM_3 contig000228, whole genome shotgun sequence
NZ_LATB01000229.1	0	0	Mycobacterium sp. UM_3 contig000229, whole genome shotgun sequence
NZ_LATB01000230.1	0	0	Mycobacterium sp. UM_3 contig000230, whole genome shotgun sequence
NZ_LATB01000231.1	0	0	Mycobacterium sp. UM_3 contig000231, whole genome shotgun sequence
NZ_LATB01000232.1	0	0	Mycobacterium sp. UM_3 contig000232, whole genome shotgun sequence
NZ_LATB01000233.1	0	0	Mycobacterium sp. UM_3 contig000233, whole genome shotgun sequence
NZ_LATB01000234.1	0	0	Mycobacterium sp. UM_3 contig000234, whole genome shotgun sequence
NZ_LATB01000235.1	0	0	Mycobacterium sp. UM_3 contig000235, whole genome shotgun sequence
NZ_LATB01000236.1	0	0	Mycobacterium sp. UM_3 contig000236, whole genome shotgun sequence
NZ_LATB01000237.1	0	0	Mycobacterium sp. UM_3 contig000237, whole genome shotgun sequence
NZ_LATB01000238.1	0	0	Mycobacterium sp. UM_3 contig000238, whole genome shotgun sequence
NZ_LATB01000239.1	0	0	Mycobacterium sp. UM_3 contig000239, whole genome shotgun sequence
NZ_LATB01000240.1	0	0	Mycobacterium sp. UM_3 contig000240, whole genome shotgun sequence
NZ_LATB01000241.1	0	0	Mycobacterium sp. UM_3 contig000241, whole genome shotgun sequence
NZ_LATB01000242.1	0	0	Mycobacterium sp. UM_3 contig000242, whole genome shotgun sequence
NZ_LATB01000243.1	0	0	Mycobacterium sp. UM_3 contig000243, whole genome shotgun sequence
NZ_LATB01000244.1	0	0	Mycobacterium sp. UM_3 contig000244, whole genome shotgun sequence
NZ_LATB01000245.1	0	0	Mycobacterium sp. UM_3 contig000245, whole genome shotgun sequence
NZ_LATB01000246.1	0	0	Mycobacterium sp. UM_3 contig000246, whole genome shotgun sequence
NZ_LATB01000247.1	0	0	Mycobacterium sp. UM_3 contig000247, whole genome shotgun sequence
NZ_LATB01000248.1	0	0	Mycobacterium sp. UM_3 contig000248, whole genome shotgun sequence
NZ_LATB01000249.1	0	0	Mycobacterium sp. UM_3 contig000249, whole genome shotgun sequence
NZ_LATB01000250.1	0	0	Mycobacterium sp. UM_3 contig000250, whole genome shotgun sequence
NZ_LATB01000251.1	0	0	Mycobacterium sp. UM_3 contig000251, whole genome shotgun sequence
NZ_LATB01000252.1	0	0	Mycobacterium sp. UM_3 contig000252, whole genome shotgun sequence
NZ_LATB01000253.1	0	0	Mycobacterium sp. UM_3 contig000253, whole genome shotgun sequence
NZ_LATB01000254.1	0	0	Mycobacterium sp. UM_3 contig000254, whole genome shotgun sequence
NZ_LATB01000255.1	0	0	Mycobacterium sp. UM_3 contig000255, whole genome shotgun sequence
NZ_LATB01000256.1	0	0	Mycobacterium sp. UM_3 contig000256, whole genome shotgun sequence
NZ_LATB01000257.1	0	0	Mycobacterium sp. UM_3 contig000257, whole genome shotgun sequence
NZ_LATB01000258.1	0	0	Mycobacterium sp. UM_3 contig000258, whole genome shotgun sequence
NZ_LATB01000259.1	0	0	Mycobacterium sp. UM_3 contig000259, whole genome shotgun sequence
NZ_LATB01000260.1	0	0	Mycobacterium sp. UM_3 contig000260, whole genome shotgun sequence
NZ_LATB01000261.1	0	0	Mycobacterium sp. UM_3 contig000261, whole genome shotgun sequence
NZ_LATB01000262.1	0	0	Mycobacterium sp. UM_3 contig000262, whole genome shotgun sequence
NZ_LATB01000263.1	0	0	Mycobacterium sp. UM_3 contig000263, whole genome shotgun sequence
NZ_LATB01000264.1	0	0	Mycobacterium sp. UM_3 contig000264, whole genome shotgun sequence
NZ_LATB01000265.1	0	0	Mycobacterium sp. UM_3 contig000265, whole genome shotgun sequence
NZ_LATB01000266.1	0	0	Mycobacterium sp. UM_3 contig000266, whole genome shotgun sequence
NZ_LATB01000267.1	0	0	Mycobacterium sp. UM_3 contig000267, whole genome shotgun sequence
NZ_LATB01000268.1	0	0	Mycobacterium sp. UM_3 contig000268, whole genome shotgun sequence
NZ_LATB01000269.1	0	0	Mycobacterium sp. UM_3 contig000269, whole genome shotgun sequence
NZ_LATB01000270.1	0	0	Mycobacterium sp. UM_3 contig000270, whole genome shotgun sequence
NZ_LATB01000271.1	0	0	Mycobacterium sp. UM_3 contig000271, whole genome shotgun sequence
NZ_LATB01000272.1	0	0	Mycobacterium sp. UM_3 contig000272, whole genome shotgun sequence
NZ_LATB01000273.1	0	0	Mycobacterium sp. UM_3 contig000273, whole genome shotgun sequence
NZ_LATB01000274.1	0	0	Mycobacterium sp. UM_3 contig000274, whole genome shotgun sequence
NZ_LATB01000275.1	0	0	Mycobacterium sp. UM_3 contig000275, whole genome shotgun sequence
NZ_LATB01000276.1	0	0	Mycobacterium sp. UM_3 contig000276, whole genome shotgun sequence
NZ_LATB01000277.1	0	0	Mycobacterium sp. UM_3 contig000277, whole genome shotgun sequence
NZ_LATB01000278.1	0	0	Mycobacterium sp. UM_3 contig000278, whole genome shotgun sequence
NZ_LATB01000279.1	0	0	Mycobacterium sp. UM_3 contig000279, whole genome shotgun sequence
NZ_LATB01000280.1	0	0	Mycobacterium sp. UM_3 contig000280, whole genome shotgun sequence
NZ_LATB01000281.1	0	0	Mycobacterium sp. UM_3 contig000281, whole genome shotgun sequence
NZ_LATB01000282.1	0	0	Mycobacterium sp. UM_3 contig000282, whole genome shotgun sequence
NZ_LATB01000283.1	0	0	Mycobacterium sp. UM_3 contig000283, whole genome shotgun sequence
NZ_LATB01000284.1	0	0	Mycobacterium sp. UM_3 contig000284, whole genome shotgun sequence
NZ_LATB01000285.1	0	0	Mycobacterium sp. UM_3 contig000285, whole genome shotgun sequence
NZ_LATB01000286.1	0	0	Mycobacterium sp. UM_3 contig000286, whole genome shotgun sequence
NZ_LATB01000287.1	0	0	Mycobacterium sp. UM_3 contig000287, whole genome shotgun sequence
NZ_LATB01000288.1	0	0	Mycobacterium sp. UM_3 contig000288, whole genome shotgun sequence
NZ_LATB01000289.1	0	0	Mycobacterium sp. UM_3 contig000289, whole genome shotgun sequence
NZ_LATB01000290.1	0	0	Mycobacterium sp. UM_3 contig000290, whole genome shotgun sequence
NZ_LATB01000291.1	0	0	Mycobacterium sp. UM_3 contig000291, whole genome shotgun sequence
NZ_LATB01000292.1	0	0	Mycobacterium sp. UM_3 contig000292, whole genome shotgun sequence
NZ_LATB01000293.1	0	0	Mycobacterium sp. UM_3 contig000293, whole genome shotgun sequence
NZ_LATB01000294.1	0	0	Mycobacterium sp. UM_3 contig000294, whole genome shotgun sequence
NZ_LATB01000295.1	0	0	Mycobacterium sp. UM_3 contig000295, whole genome shotgun sequence
NZ_LATB01000296.1	0	0	Mycobacterium sp. UM_3 contig000296, whole genome shotgun sequence
NZ_LATB01000297.1	0	0	Mycobacterium sp. UM_3 contig000297, whole genome shotgun sequence
NZ_LATB01000298.1	0	0	Mycobacterium sp. UM_3 contig000298, whole genome shotgun sequence
NZ_LATB01000299.1	0	0	Mycobacterium sp. UM_3 contig000299, whole genome shotgun sequence
NZ_LATB01000300.1	0	0	Mycobacterium sp. UM_3 contig000300, whole genome shotgun sequence
NZ_LATB01000301.1	0	0	Mycobacterium sp. UM_3 contig000301, whole genome shotgun sequence
NZ_LATB01000302.1	0	0	Mycobacterium sp. UM_3 contig000302, whole genome shotgun sequence
NZ_LATB01000303.1	0	0	Mycobacterium sp. UM_3 contig000303, whole genome shotgun sequence
NZ_LATB01000304.1	0	0	Mycobacterium sp. UM_3 contig000304, whole genome shotgun sequence
NZ_LATB01000305.1	0	0	Mycobacterium sp. UM_3 contig000305, whole genome shotgun sequence
NZ_LATB01000306.1	0	0	Mycobacterium sp. UM_3 contig000306, whole genome shotgun sequence
NZ_LATB01000307.1	0	0	Mycobacterium sp. UM_3 contig000307, whole genome shotgun sequence
NZ_LATB01000308.1	0	0	Mycobacterium sp. UM_3 contig000308, whole genome shotgun sequence
NZ_LATB01000309.1	0	0	Mycobacterium sp. UM_3 contig000309, whole genome shotgun sequence
NZ_LATB01000310.1	0	0	Mycobacterium sp. UM_3 contig000310, whole genome shotgun sequence
NZ_LATB01000311.1	0	0	Mycobacterium sp. UM_3 contig000311, whole genome shotgun sequence
NZ_LATB01000312.1	0	0	Mycobacterium sp. UM_3 contig000312, whole genome shotgun sequence
NZ_LATB01000313.1	0	0	Mycobacterium sp. UM_3 contig000313, whole genome shotgun sequence
NZ_LATB01000314.1	0	0	Mycobacterium sp. UM_3 contig000314, whole genome shotgun sequence
NZ_LATB01000315.1	0	0	Mycobacterium sp. UM_3 contig000315, whole genome shotgun sequence
NZ_LATB01000316.1	0	0	Mycobacterium sp. UM_3 contig000316, whole genome shotgun sequence
NZ_LATB01000317.1	0	0	Mycobacterium sp. UM_3 contig000317, whole genome shotgun sequence
NZ_LATB01000318.1	0	0	Mycobacterium sp. UM_3 contig000318, whole genome shotgun sequence
NZ_LATB01000319.1	0	0	Mycobacterium sp. UM_3 contig000319, whole genome shotgun sequence
NZ_LATB01000320.1	0	0	Mycobacterium sp. UM_3 contig000320, whole genome shotgun sequence
NZ_LATB01000321.1	0	0	Mycobacterium sp. UM_3 contig000321, whole genome shotgun sequence
NZ_LATB01000322.1	0	0	Mycobacterium sp. UM_3 contig000322, whole genome shotgun sequence
NZ_LATB01000323.1	0	0	Mycobacterium sp. UM_3 contig000323, whole genome shotgun sequence
NZ_LATB01000324.1	0	0	Mycobacterium sp. UM_3 contig000324, whole genome shotgun sequence
NZ_LATB01000325.1	0	0	Mycobacterium sp. UM_3 contig000325, whole genome shotgun sequence
NZ_LATB01000326.1	0	0	Mycobacterium sp. UM_3 contig000326, whole genome shotgun sequence
NZ_LATB01000327.1	0	0	Mycobacterium sp. UM_3 contig000327, whole genome shotgun sequence
NZ_LATB01000328.1	0	0	Mycobacterium sp. UM_3 contig000328, whole genome shotgun sequence
NZ_LATB01000329.1	0	0	Mycobacterium sp. UM_3 contig000329, whole genome shotgun sequence
NZ_JIAW01000032.1	0	0	Mycobacterium sp. URHB0044 N536DRAFT_scaffold00031.31_C, whole genome shotgun sequence
NZ_JIAW01000035.1	0	0	Mycobacterium sp. URHB0044 N536DRAFT_scaffold00034.34_C, whole genome shotgun sequence
NZ_JIAW01000036.1	0	0	Mycobacterium sp. URHB0044 N536DRAFT_scaffold00035.35_C, whole genome shotgun sequence
NZ_JIAW01000037.1	0	0	Mycobacterium sp. URHB0044 N536DRAFT_scaffold00036.36_C, whole genome shotgun sequence
NZ_KK211158.1	0	0	Mycobacterium sp. URHB0044 N536DRAFT_scaffold00037.37, whole genome shotgun sequence
NZ_JIAW01000040.1	0	0	Mycobacterium sp. URHB0044 N536DRAFT_scaffold00038.38_C, whole genome shotgun sequence
NZ_JIAW01000043.1	0	0	Mycobacterium sp. URHB0044 N536DRAFT_scaffold00041.41_C, whole genome shotgun sequence
NZ_BFAB01000011.1	0	0	Mycobacterium sp. MFM001, whole genome shotgun sequence
NZ_BFAB01000012.1	0	0	Mycobacterium sp. MFM001, whole genome shotgun sequence
NZ_BFAB01000013.1	0	0	Mycobacterium sp. MFM001, whole genome shotgun sequence
NZ_BFAB01000014.1	0	0	Mycobacterium sp. MFM001, whole genome shotgun sequence
NZ_BFAB01000015.1	0	0	Mycobacterium sp. MFM001, whole genome shotgun sequence
NZ_BFAB01000016.1	0	0	Mycobacterium sp. MFM001, whole genome shotgun sequence
NZ_BFAB01000018.1	0	0	Mycobacterium sp. MFM001, whole genome shotgun sequence
NZ_BFAB01000019.1	0	0	Mycobacterium sp. MFM001, whole genome shotgun sequence
NZ_BFAB01000020.1	0	0	Mycobacterium sp. MFM001, whole genome shotgun sequence
NZ_BFAB01000022.1	0	0	Mycobacterium sp. MFM001, whole genome shotgun sequence
NZ_BFAB01000023.1	0	0	Mycobacterium sp. MFM001, whole genome shotgun sequence
NZ_BFAB01000024.1	0	0	Mycobacterium sp. MFM001, whole genome shotgun sequence
NZ_BFAB01000025.1	0	0	Mycobacterium sp. MFM001, whole genome shotgun sequence
NZ_BFAB01000027.1	0	0	Mycobacterium sp. MFM001, whole genome shotgun sequence
NZ_BFAB01000028.1	0	0	Mycobacterium sp. MFM001, whole genome shotgun sequence
NZ_BFAB01000029.1	0	0	Mycobacterium sp. MFM001, whole genome shotgun sequence
NZ_BFAB01000030.1	0	0	Mycobacterium sp. MFM001, whole genome shotgun sequence
NZ_BFAB01000032.1	0	0	Mycobacterium sp. MFM001, whole genome shotgun sequence
NZ_BFAB01000033.1	0	0	Mycobacterium sp. MFM001, whole genome shotgun sequence
NZ_BFAB01000034.1	0	0	Mycobacterium sp. MFM001, whole genome shotgun sequence
NZ_BFAB01000035.1	0	0	Mycobacterium sp. MFM001, whole genome shotgun sequence
NZ_BFAB01000036.1	0	0	Mycobacterium sp. MFM001, whole genome shotgun sequence
NZ_BFAB01000038.1	0	0	Mycobacterium sp. MFM001, whole genome shotgun sequence
NZ_BFAB01000040.1	0	0	Mycobacterium sp. MFM001, whole genome shotgun sequence
NZ_BFAB01000041.1	0	0	Mycobacterium sp. MFM001, whole genome shotgun sequence
NC_019958.1	0	0	Mycobacterium sp. JS623 plasmid pMYCSM02, complete sequence
NC_019959.1	0	0	Mycobacterium sp. JS623 plasmid pMYCSM03, complete sequence
NZ_LZSG01000001.1	0	0	Mycobacterium sp. 1164966.3 contig_1, whole genome shotgun sequence
NZ_LZSG01000002.1	0	0	Mycobacterium sp. 1164966.3 contig_10, whole genome shotgun sequence
NZ_LZSG01000003.1	0	0	Mycobacterium sp. 1164966.3 contig_11, whole genome shotgun sequence
NZ_LZSG01000004.1	0	0	Mycobacterium sp. 1164966.3 contig_12, whole genome shotgun sequence
NZ_LZSG01000005.1	0	0	Mycobacterium sp. 1164966.3 contig_13, whole genome shotgun sequence
NZ_LZSG01000006.1	0	0	Mycobacterium sp. 1164966.3 contig_14, whole genome shotgun sequence
NZ_LZSG01000009.1	0	0	Mycobacterium sp. 1164966.3 contig_17, whole genome shotgun sequence
NZ_LZSG01000010.1	0	0	Mycobacterium sp. 1164966.3 contig_18, whole genome shotgun sequence
NZ_LZSG01000011.1	0	0	Mycobacterium sp. 1164966.3 contig_19, whole genome shotgun sequence
NZ_LZSG01000012.1	0	0	Mycobacterium sp. 1164966.3 contig_2, whole genome shotgun sequence
NZ_LZSG01000013.1	0	0	Mycobacterium sp. 1164966.3 contig_20, whole genome shotgun sequence
NZ_LZSG01000014.1	0	0	Mycobacterium sp. 1164966.3 contig_21, whole genome shotgun sequence
NZ_LZSG01000016.1	0	0	Mycobacterium sp. 1164966.3 contig_23, whole genome shotgun sequence
NZ_LZSG01000017.1	0	0	Mycobacterium sp. 1164966.3 contig_24, whole genome shotgun sequence
NZ_LZSG01000019.1	0	0	Mycobacterium sp. 1164966.3 contig_26, whole genome shotgun sequence
NZ_LZSG01000020.1	0	0	Mycobacterium sp. 1164966.3 contig_27, whole genome shotgun sequence
NZ_LZSG01000022.1	0	0	Mycobacterium sp. 1164966.3 contig_29, whole genome shotgun sequence
NZ_LZSG01000023.1	0	0	Mycobacterium sp. 1164966.3 contig_3, whole genome shotgun sequence
NZ_LZSG01000025.1	0	0	Mycobacterium sp. 1164966.3 contig_31, whole genome shotgun sequence
NZ_LZSG01000026.1	0	0	Mycobacterium sp. 1164966.3 contig_32, whole genome shotgun sequence
NZ_LZSG01000027.1	0	0	Mycobacterium sp. 1164966.3 contig_33, whole genome shotgun sequence
NZ_LZSG01000028.1	0	0	Mycobacterium sp. 1164966.3 contig_34, whole genome shotgun sequence
NZ_LZSG01000029.1	0	0	Mycobacterium sp. 1164966.3 contig_35, whole genome shotgun sequence
NZ_LZSG01000030.1	0	0	Mycobacterium sp. 1164966.3 contig_36, whole genome shotgun sequence
NZ_LZSG01000031.1	0	0	Mycobacterium sp. 1164966.3 contig_37, whole genome shotgun sequence
NZ_LZSG01000032.1	0	0	Mycobacterium sp. 1164966.3 contig_38, whole genome shotgun sequence
NZ_LZSG01000033.1	0	0	Mycobacterium sp. 1164966.3 contig_39, whole genome shotgun sequence
NZ_LZSG01000034.1	0	0	Mycobacterium sp. 1164966.3 contig_4, whole genome shotgun sequence
NZ_LZSG01000036.1	0	0	Mycobacterium sp. 1164966.3 contig_41, whole genome shotgun sequence
NZ_LZSG01000038.1	0	0	Mycobacterium sp. 1164966.3 contig_43, whole genome shotgun sequence
NZ_LZSG01000039.1	0	0	Mycobacterium sp. 1164966.3 contig_44, whole genome shotgun sequence
NZ_LZSG01000043.1	0	0	Mycobacterium sp. 1164966.3 contig_48, whole genome shotgun sequence
NZ_LZSG01000045.1	0	0	Mycobacterium sp. 1164966.3 contig_5, whole genome shotgun sequence
NZ_LZSG01000046.1	0	0	Mycobacterium sp. 1164966.3 contig_50, whole genome shotgun sequence
NZ_LZSG01000047.1	0	0	Mycobacterium sp. 1164966.3 contig_51, whole genome shotgun sequence
NZ_LZSG01000048.1	0	0	Mycobacterium sp. 1164966.3 contig_52, whole genome shotgun sequence
NZ_LZSG01000051.1	0	0	Mycobacterium sp. 1164966.3 contig_55, whole genome shotgun sequence
NZ_LZSG01000052.1	0	0	Mycobacterium sp. 1164966.3 contig_56, whole genome shotgun sequence
NZ_LZSG01000053.1	0	0	Mycobacterium sp. 1164966.3 contig_57, whole genome shotgun sequence
NZ_LZSG01000054.1	0	0	Mycobacterium sp. 1164966.3 contig_58, whole genome shotgun sequence
NZ_LZSG01000055.1	0	0	Mycobacterium sp. 1164966.3 contig_59, whole genome shotgun sequence
NZ_LZSG01000056.1	0	0	Mycobacterium sp. 1164966.3 contig_6, whole genome shotgun sequence
NZ_LZSG01000058.1	0	0	Mycobacterium sp. 1164966.3 contig_61, whole genome shotgun sequence
NZ_LZSG01000059.1	0	0	Mycobacterium sp. 1164966.3 contig_62, whole genome shotgun sequence
NZ_LZSG01000063.1	0	0	Mycobacterium sp. 1164966.3 contig_66, whole genome shotgun sequence
NZ_LZSG01000065.1	0	0	Mycobacterium sp. 1164966.3 contig_68, whole genome shotgun sequence
NZ_LZSG01000066.1	0	0	Mycobacterium sp. 1164966.3 contig_69, whole genome shotgun sequence
NZ_LZSG01000067.1	0	0	Mycobacterium sp. 1164966.3 contig_7, whole genome shotgun sequence
NZ_LZSG01000068.1	0	0	Mycobacterium sp. 1164966.3 contig_70, whole genome shotgun sequence
NZ_LZSG01000071.1	0	0	Mycobacterium sp. 1164966.3 contig_9, whole genome shotgun sequence
NZ_LZIY01000001.1	0	0	Mycobacterium sp. E188 contig_1, whole genome shotgun sequence
NZ_LZIY01000002.1	0	0	Mycobacterium sp. E188 contig_10, whole genome shotgun sequence
NZ_LZIY01000003.1	0	0	Mycobacterium sp. E188 contig_100, whole genome shotgun sequence
NZ_LZIY01000004.1	0	0	Mycobacterium sp. E188 contig_101, whole genome shotgun sequence
NZ_LZIY01000005.1	0	0	Mycobacterium sp. E188 contig_102, whole genome shotgun sequence
NZ_LZIY01000006.1	0	0	Mycobacterium sp. E188 contig_103, whole genome shotgun sequence
NZ_LZIY01000007.1	0	0	Mycobacterium sp. E188 contig_104, whole genome shotgun sequence
NZ_LZIY01000008.1	0	0	Mycobacterium sp. E188 contig_105, whole genome shotgun sequence
NZ_LZIY01000009.1	0	0	Mycobacterium sp. E188 contig_106, whole genome shotgun sequence
NZ_LZIY01000010.1	0	0	Mycobacterium sp. E188 contig_107, whole genome shotgun sequence
NZ_LZIY01000011.1	0	0	Mycobacterium sp. E188 contig_108, whole genome shotgun sequence
NZ_LZIY01000012.1	0	0	Mycobacterium sp. E188 contig_109, whole genome shotgun sequence
NZ_LZIY01000013.1	0	0	Mycobacterium sp. E188 contig_11, whole genome shotgun sequence
NZ_LZIY01000014.1	0	0	Mycobacterium sp. E188 contig_110, whole genome shotgun sequence
NZ_LZIY01000015.1	0	0	Mycobacterium sp. E188 contig_111, whole genome shotgun sequence
NZ_LZIY01000016.1	0	0	Mycobacterium sp. E188 contig_112, whole genome shotgun sequence
NZ_LZIY01000017.1	0	0	Mycobacterium sp. E188 contig_113, whole genome shotgun sequence
NZ_LZIY01000018.1	0	0	Mycobacterium sp. E188 contig_114, whole genome shotgun sequence
NZ_LZIY01000019.1	0	0	Mycobacterium sp. E188 contig_115, whole genome shotgun sequence
NZ_LZIY01000020.1	0	0	Mycobacterium sp. E188 contig_116, whole genome shotgun sequence
NZ_LZIY01000021.1	0	0	Mycobacterium sp. E188 contig_117, whole genome shotgun sequence
NZ_LZIY01000022.1	0	0	Mycobacterium sp. E188 contig_118, whole genome shotgun sequence
NZ_LZIY01000023.1	0	0	Mycobacterium sp. E188 contig_119, whole genome shotgun sequence
NZ_LZIY01000024.1	0	0	Mycobacterium sp. E188 contig_12, whole genome shotgun sequence
NZ_LZIY01000025.1	0	0	Mycobacterium sp. E188 contig_120, whole genome shotgun sequence
NZ_LZIY01000026.1	0	0	Mycobacterium sp. E188 contig_121, whole genome shotgun sequence
NZ_LZIY01000027.1	0	0	Mycobacterium sp. E188 contig_122, whole genome shotgun sequence
NZ_LZIY01000028.1	0	0	Mycobacterium sp. E188 contig_123, whole genome shotgun sequence
NZ_LZIY01000029.1	0	0	Mycobacterium sp. E188 contig_124, whole genome shotgun sequence
NZ_LZIY01000030.1	0	0	Mycobacterium sp. E188 contig_125, whole genome shotgun sequence
NZ_LZIY01000031.1	0	0	Mycobacterium sp. E188 contig_126, whole genome shotgun sequence
NZ_LZIY01000032.1	0	0	Mycobacterium sp. E188 contig_127, whole genome shotgun sequence
NZ_LZIY01000033.1	0	0	Mycobacterium sp. E188 contig_128, whole genome shotgun sequence
NZ_LZIY01000034.1	0	0	Mycobacterium sp. E188 contig_129, whole genome shotgun sequence
NZ_LZIY01000035.1	0	0	Mycobacterium sp. E188 contig_13, whole genome shotgun sequence
NZ_LZIY01000036.1	0	0	Mycobacterium sp. E188 contig_130, whole genome shotgun sequence
NZ_LZIY01000037.1	0	0	Mycobacterium sp. E188 contig_131, whole genome shotgun sequence
NZ_LZIY01000038.1	0	0	Mycobacterium sp. E188 contig_132, whole genome shotgun sequence
NZ_LZIY01000039.1	0	0	Mycobacterium sp. E188 contig_133, whole genome shotgun sequence
NZ_LZIY01000040.1	0	0	Mycobacterium sp. E188 contig_134, whole genome shotgun sequence
NZ_LZIY01000041.1	0	0	Mycobacterium sp. E188 contig_135, whole genome shotgun sequence
NZ_LZIY01000042.1	0	0	Mycobacterium sp. E188 contig_136, whole genome shotgun sequence
NZ_LZIY01000043.1	0	0	Mycobacterium sp. E188 contig_137, whole genome shotgun sequence
NZ_LZIY01000044.1	0	0	Mycobacterium sp. E188 contig_138, whole genome shotgun sequence
NZ_LZIY01000045.1	0	0	Mycobacterium sp. E188 contig_139, whole genome shotgun sequence
NZ_LZIY01000046.1	0	0	Mycobacterium sp. E188 contig_14, whole genome shotgun sequence
NZ_LZIY01000047.1	0	0	Mycobacterium sp. E188 contig_140, whole genome shotgun sequence
NZ_LZIY01000048.1	0	0	Mycobacterium sp. E188 contig_141, whole genome shotgun sequence
NZ_LZIY01000049.1	0	0	Mycobacterium sp. E188 contig_142, whole genome shotgun sequence
NZ_LZIY01000050.1	0	0	Mycobacterium sp. E188 contig_143, whole genome shotgun sequence
NZ_LZIY01000051.1	0	0	Mycobacterium sp. E188 contig_144, whole genome shotgun sequence
NZ_LZIY01000052.1	0	0	Mycobacterium sp. E188 contig_145, whole genome shotgun sequence
NZ_LZIY01000053.1	0	0	Mycobacterium sp. E188 contig_146, whole genome shotgun sequence
NZ_LZIY01000054.1	0	0	Mycobacterium sp. E188 contig_147, whole genome shotgun sequence
NZ_LZIY01000055.1	0	0	Mycobacterium sp. E188 contig_148, whole genome shotgun sequence
NZ_LZIY01000056.1	0	0	Mycobacterium sp. E188 contig_149, whole genome shotgun sequence
NZ_LZIY01000057.1	0	0	Mycobacterium sp. E188 contig_15, whole genome shotgun sequence
NZ_LZIY01000058.1	0	0	Mycobacterium sp. E188 contig_150, whole genome shotgun sequence
NZ_LZIY01000059.1	0	0	Mycobacterium sp. E188 contig_151, whole genome shotgun sequence
NZ_LZIY01000060.1	0	0	Mycobacterium sp. E188 contig_152, whole genome shotgun sequence
NZ_LZIY01000061.1	0	0	Mycobacterium sp. E188 contig_153, whole genome shotgun sequence
NZ_LZIY01000062.1	0	0	Mycobacterium sp. E188 contig_154, whole genome shotgun sequence
NZ_LZIY01000063.1	0	0	Mycobacterium sp. E188 contig_155, whole genome shotgun sequence
NZ_LZIY01000064.1	0	0	Mycobacterium sp. E188 contig_156, whole genome shotgun sequence
NZ_LZIY01000065.1	0	0	Mycobacterium sp. E188 contig_157, whole genome shotgun sequence
NZ_LZIY01000066.1	0	0	Mycobacterium sp. E188 contig_158, whole genome shotgun sequence
NZ_LZIY01000067.1	0	0	Mycobacterium sp. E188 contig_159, whole genome shotgun sequence
NZ_LZIY01000068.1	0	0	Mycobacterium sp. E188 contig_16, whole genome shotgun sequence
NZ_LZIY01000069.1	0	0	Mycobacterium sp. E188 contig_160, whole genome shotgun sequence
NZ_LZIY01000070.1	0	0	Mycobacterium sp. E188 contig_161, whole genome shotgun sequence
NZ_LZIY01000071.1	0	0	Mycobacterium sp. E188 contig_162, whole genome shotgun sequence
NZ_LZIY01000072.1	0	0	Mycobacterium sp. E188 contig_163, whole genome shotgun sequence
NZ_LZIY01000073.1	0	0	Mycobacterium sp. E188 contig_164, whole genome shotgun sequence
NZ_LZIY01000074.1	0	0	Mycobacterium sp. E188 contig_165, whole genome shotgun sequence
NZ_LZIY01000076.1	0	0	Mycobacterium sp. E188 contig_167, whole genome shotgun sequence
NZ_LZIY01000077.1	0	0	Mycobacterium sp. E188 contig_168, whole genome shotgun sequence
NZ_LZIY01000078.1	0	0	Mycobacterium sp. E188 contig_169, whole genome shotgun sequence
NZ_LZIY01000079.1	0	0	Mycobacterium sp. E188 contig_17, whole genome shotgun sequence
NZ_LZIY01000080.1	0	0	Mycobacterium sp. E188 contig_170, whole genome shotgun sequence
NZ_LZIY01000081.1	0	0	Mycobacterium sp. E188 contig_171, whole genome shotgun sequence
NZ_LZIY01000082.1	0	0	Mycobacterium sp. E188 contig_172, whole genome shotgun sequence
NZ_LZIY01000083.1	0	0	Mycobacterium sp. E188 contig_173, whole genome shotgun sequence
NZ_LZIY01000084.1	0	0	Mycobacterium sp. E188 contig_174, whole genome shotgun sequence
NZ_LZIY01000085.1	0	0	Mycobacterium sp. E188 contig_175, whole genome shotgun sequence
NZ_LZIY01000086.1	0	0	Mycobacterium sp. E188 contig_176, whole genome shotgun sequence
NZ_LZIY01000087.1	0	0	Mycobacterium sp. E188 contig_177, whole genome shotgun sequence
NZ_LZIY01000088.1	0	0	Mycobacterium sp. E188 contig_178, whole genome shotgun sequence
NZ_LZIY01000089.1	0	0	Mycobacterium sp. E188 contig_179, whole genome shotgun sequence
NZ_LZIY01000090.1	0	0	Mycobacterium sp. E188 contig_18, whole genome shotgun sequence
NZ_LZIY01000091.1	0	0	Mycobacterium sp. E188 contig_180, whole genome shotgun sequence
NZ_LZIY01000092.1	0	0	Mycobacterium sp. E188 contig_181, whole genome shotgun sequence
NZ_LZIY01000093.1	0	0	Mycobacterium sp. E188 contig_182, whole genome shotgun sequence
NZ_LZIY01000095.1	0	0	Mycobacterium sp. E188 contig_184, whole genome shotgun sequence
NZ_LZIY01000096.1	0	0	Mycobacterium sp. E188 contig_185, whole genome shotgun sequence
NZ_LZIY01000097.1	0	0	Mycobacterium sp. E188 contig_186, whole genome shotgun sequence
NZ_LZIY01000098.1	0	0	Mycobacterium sp. E188 contig_187, whole genome shotgun sequence
NZ_LZIY01000099.1	0	0	Mycobacterium sp. E188 contig_188, whole genome shotgun sequence
NZ_LZIY01000100.1	0	0	Mycobacterium sp. E188 contig_189, whole genome shotgun sequence
NZ_LZIY01000101.1	0	0	Mycobacterium sp. E188 contig_19, whole genome shotgun sequence
NZ_LZIY01000102.1	0	0	Mycobacterium sp. E188 contig_190, whole genome shotgun sequence
NZ_LZIY01000103.1	0	0	Mycobacterium sp. E188 contig_191, whole genome shotgun sequence
NZ_LZIY01000104.1	0	0	Mycobacterium sp. E188 contig_192, whole genome shotgun sequence
NZ_LZIY01000105.1	0	0	Mycobacterium sp. E188 contig_193, whole genome shotgun sequence
NZ_LZIY01000106.1	0	0	Mycobacterium sp. E188 contig_194, whole genome shotgun sequence
NZ_LZIY01000107.1	0	0	Mycobacterium sp. E188 contig_195, whole genome shotgun sequence
NZ_LZIY01000108.1	0	0	Mycobacterium sp. E188 contig_196, whole genome shotgun sequence
NZ_LZIY01000109.1	0	0	Mycobacterium sp. E188 contig_197, whole genome shotgun sequence
NZ_LZIY01000110.1	0	0	Mycobacterium sp. E188 contig_198, whole genome shotgun sequence
NZ_LZIY01000111.1	0	0	Mycobacterium sp. E188 contig_199, whole genome shotgun sequence
NZ_LZIY01000112.1	0	0	Mycobacterium sp. E188 contig_2, whole genome shotgun sequence
NZ_LZIY01000113.1	0	0	Mycobacterium sp. E188 contig_20, whole genome shotgun sequence
NZ_LZIY01000114.1	0	0	Mycobacterium sp. E188 contig_200, whole genome shotgun sequence
NZ_LZIY01000115.1	0	0	Mycobacterium sp. E188 contig_201, whole genome shotgun sequence
NZ_LZIY01000116.1	0	0	Mycobacterium sp. E188 contig_202, whole genome shotgun sequence
NZ_LZIY01000117.1	0	0	Mycobacterium sp. E188 contig_203, whole genome shotgun sequence
NZ_LZIY01000118.1	0	0	Mycobacterium sp. E188 contig_204, whole genome shotgun sequence
NZ_LZIY01000119.1	0	0	Mycobacterium sp. E188 contig_205, whole genome shotgun sequence
NZ_LZIY01000120.1	0	0	Mycobacterium sp. E188 contig_206, whole genome shotgun sequence
NZ_LZIY01000121.1	0	0	Mycobacterium sp. E188 contig_207, whole genome shotgun sequence
NZ_LZIY01000122.1	0	0	Mycobacterium sp. E188 contig_208, whole genome shotgun sequence
NZ_LZIY01000123.1	0	0	Mycobacterium sp. E188 contig_209, whole genome shotgun sequence
NZ_LZIY01000124.1	0	0	Mycobacterium sp. E188 contig_21, whole genome shotgun sequence
NZ_LZIY01000125.1	0	0	Mycobacterium sp. E188 contig_210, whole genome shotgun sequence
NZ_LZIY01000126.1	0	0	Mycobacterium sp. E188 contig_211, whole genome shotgun sequence
NZ_LZIY01000127.1	0	0	Mycobacterium sp. E188 contig_212, whole genome shotgun sequence
NZ_LZIY01000128.1	0	0	Mycobacterium sp. E188 contig_213, whole genome shotgun sequence
NZ_LZIY01000129.1	0	0	Mycobacterium sp. E188 contig_214, whole genome shotgun sequence
NZ_LZIY01000130.1	0	0	Mycobacterium sp. E188 contig_215, whole genome shotgun sequence
NZ_LZIY01000131.1	0	0	Mycobacterium sp. E188 contig_216, whole genome shotgun sequence
NZ_LZIY01000132.1	0	0	Mycobacterium sp. E188 contig_217, whole genome shotgun sequence
NZ_LZIY01000133.1	0	0	Mycobacterium sp. E188 contig_218, whole genome shotgun sequence
NZ_LZIY01000134.1	0	0	Mycobacterium sp. E188 contig_219, whole genome shotgun sequence
NZ_LZIY01000135.1	0	0	Mycobacterium sp. E188 contig_22, whole genome shotgun sequence
NZ_LZIY01000136.1	0	0	Mycobacterium sp. E188 contig_220, whole genome shotgun sequence
NZ_LZIY01000137.1	0	0	Mycobacterium sp. E188 contig_221, whole genome shotgun sequence
NZ_LZIY01000139.1	0	0	Mycobacterium sp. E188 contig_223, whole genome shotgun sequence
NZ_LZIY01000140.1	0	0	Mycobacterium sp. E188 contig_224, whole genome shotgun sequence
NZ_LZIY01000141.1	0	0	Mycobacterium sp. E188 contig_225, whole genome shotgun sequence
NZ_LZIY01000142.1	0	0	Mycobacterium sp. E188 contig_226, whole genome shotgun sequence
NZ_LZIY01000143.1	0	0	Mycobacterium sp. E188 contig_227, whole genome shotgun sequence
NZ_LZIY01000144.1	0	0	Mycobacterium sp. E188 contig_228, whole genome shotgun sequence
NZ_LZIY01000145.1	0	0	Mycobacterium sp. E188 contig_229, whole genome shotgun sequence
NZ_LZIY01000146.1	0	0	Mycobacterium sp. E188 contig_23, whole genome shotgun sequence
NZ_LZIY01000147.1	0	0	Mycobacterium sp. E188 contig_230, whole genome shotgun sequence
NZ_LZIY01000148.1	0	0	Mycobacterium sp. E188 contig_231, whole genome shotgun sequence
NZ_LZIY01000149.1	0	0	Mycobacterium sp. E188 contig_232, whole genome shotgun sequence
NZ_LZIY01000150.1	0	0	Mycobacterium sp. E188 contig_233, whole genome shotgun sequence
NZ_LZIY01000151.1	0	0	Mycobacterium sp. E188 contig_234, whole genome shotgun sequence
NZ_LZIY01000152.1	0	0	Mycobacterium sp. E188 contig_235, whole genome shotgun sequence
NZ_LZIY01000153.1	0	0	Mycobacterium sp. E188 contig_236, whole genome shotgun sequence
NZ_LZIY01000154.1	0	0	Mycobacterium sp. E188 contig_237, whole genome shotgun sequence
NZ_LZIY01000155.1	0	0	Mycobacterium sp. E188 contig_238, whole genome shotgun sequence
NZ_LZIY01000156.1	0	0	Mycobacterium sp. E188 contig_239, whole genome shotgun sequence
NZ_LZIY01000157.1	0	0	Mycobacterium sp. E188 contig_24, whole genome shotgun sequence
NZ_LZIY01000158.1	0	0	Mycobacterium sp. E188 contig_240, whole genome shotgun sequence
NZ_LZIY01000159.1	0	0	Mycobacterium sp. E188 contig_241, whole genome shotgun sequence
NZ_LZIY01000160.1	0	0	Mycobacterium sp. E188 contig_242, whole genome shotgun sequence
NZ_LZIY01000161.1	0	0	Mycobacterium sp. E188 contig_243, whole genome shotgun sequence
NZ_LZIY01000162.1	0	0	Mycobacterium sp. E188 contig_244, whole genome shotgun sequence
NZ_LZIY01000163.1	0	0	Mycobacterium sp. E188 contig_245, whole genome shotgun sequence
NZ_LZIY01000164.1	0	0	Mycobacterium sp. E188 contig_246, whole genome shotgun sequence
NZ_LZIY01000166.1	0	0	Mycobacterium sp. E188 contig_248, whole genome shotgun sequence
NZ_LZIY01000167.1	0	0	Mycobacterium sp. E188 contig_249, whole genome shotgun sequence
NZ_LZIY01000168.1	0	0	Mycobacterium sp. E188 contig_25, whole genome shotgun sequence
NZ_LZIY01000169.1	0	0	Mycobacterium sp. E188 contig_250, whole genome shotgun sequence
NZ_LZIY01000170.1	0	0	Mycobacterium sp. E188 contig_251, whole genome shotgun sequence
NZ_LZIY01000171.1	0	0	Mycobacterium sp. E188 contig_252, whole genome shotgun sequence
NZ_LZIY01000172.1	0	0	Mycobacterium sp. E188 contig_253, whole genome shotgun sequence
NZ_LZIY01000173.1	0	0	Mycobacterium sp. E188 contig_254, whole genome shotgun sequence
NZ_LZIY01000174.1	0	0	Mycobacterium sp. E188 contig_255, whole genome shotgun sequence
NZ_LZIY01000175.1	0	0	Mycobacterium sp. E188 contig_256, whole genome shotgun sequence
NZ_LZIY01000176.1	0	0	Mycobacterium sp. E188 contig_257, whole genome shotgun sequence
NZ_LZIY01000177.1	0	0	Mycobacterium sp. E188 contig_258, whole genome shotgun sequence
NZ_LZIY01000178.1	0	0	Mycobacterium sp. E188 contig_259, whole genome shotgun sequence
NZ_LZIY01000179.1	0	0	Mycobacterium sp. E188 contig_26, whole genome shotgun sequence
NZ_LZIY01000180.1	0	0	Mycobacterium sp. E188 contig_260, whole genome shotgun sequence
NZ_LZIY01000181.1	0	0	Mycobacterium sp. E188 contig_261, whole genome shotgun sequence
NZ_LZIY01000183.1	0	0	Mycobacterium sp. E188 contig_263, whole genome shotgun sequence
NZ_LZIY01000184.1	0	0	Mycobacterium sp. E188 contig_264, whole genome shotgun sequence
NZ_LZIY01000185.1	0	0	Mycobacterium sp. E188 contig_265, whole genome shotgun sequence
NZ_LZIY01000186.1	0	0	Mycobacterium sp. E188 contig_266, whole genome shotgun sequence
NZ_LZIY01000187.1	0	0	Mycobacterium sp. E188 contig_267, whole genome shotgun sequence
NZ_LZIY01000188.1	0	0	Mycobacterium sp. E188 contig_268, whole genome shotgun sequence
NZ_LZIY01000189.1	0	0	Mycobacterium sp. E188 contig_269, whole genome shotgun sequence
NZ_LZIY01000190.1	0	0	Mycobacterium sp. E188 contig_27, whole genome shotgun sequence
NZ_LZIY01000191.1	0	0	Mycobacterium sp. E188 contig_270, whole genome shotgun sequence
NZ_LZIY01000192.1	0	0	Mycobacterium sp. E188 contig_271, whole genome shotgun sequence
NZ_LZIY01000193.1	0	0	Mycobacterium sp. E188 contig_272, whole genome shotgun sequence
NZ_LZIY01000194.1	0	0	Mycobacterium sp. E188 contig_273, whole genome shotgun sequence
NZ_LZIY01000195.1	0	0	Mycobacterium sp. E188 contig_274, whole genome shotgun sequence
NZ_LZIY01000196.1	0	0	Mycobacterium sp. E188 contig_275, whole genome shotgun sequence
NZ_LZIY01000197.1	0	0	Mycobacterium sp. E188 contig_276, whole genome shotgun sequence
NZ_LZIY01000198.1	0	0	Mycobacterium sp. E188 contig_277, whole genome shotgun sequence
NZ_LZIY01000199.1	0	0	Mycobacterium sp. E188 contig_28, whole genome shotgun sequence
NZ_LZIY01000200.1	0	0	Mycobacterium sp. E188 contig_29, whole genome shotgun sequence
NZ_LZIY01000201.1	0	0	Mycobacterium sp. E188 contig_3, whole genome shotgun sequence
NZ_LZIY01000202.1	0	0	Mycobacterium sp. E188 contig_30, whole genome shotgun sequence
NZ_LZIY01000203.1	0	0	Mycobacterium sp. E188 contig_31, whole genome shotgun sequence
NZ_LZIY01000204.1	0	0	Mycobacterium sp. E188 contig_32, whole genome shotgun sequence
NZ_LZIY01000205.1	0	0	Mycobacterium sp. E188 contig_33, whole genome shotgun sequence
NZ_LZIY01000206.1	0	0	Mycobacterium sp. E188 contig_34, whole genome shotgun sequence
NZ_LZIY01000207.1	0	0	Mycobacterium sp. E188 contig_35, whole genome shotgun sequence
NZ_LZIY01000208.1	0	0	Mycobacterium sp. E188 contig_36, whole genome shotgun sequence
NZ_LZIY01000209.1	0	0	Mycobacterium sp. E188 contig_37, whole genome shotgun sequence
NZ_LZIY01000210.1	0	0	Mycobacterium sp. E188 contig_38, whole genome shotgun sequence
NZ_LZIY01000211.1	0	0	Mycobacterium sp. E188 contig_39, whole genome shotgun sequence
NZ_LZIY01000212.1	0	0	Mycobacterium sp. E188 contig_4, whole genome shotgun sequence
NZ_LZIY01000213.1	0	0	Mycobacterium sp. E188 contig_40, whole genome shotgun sequence
NZ_LZIY01000214.1	0	0	Mycobacterium sp. E188 contig_41, whole genome shotgun sequence
NZ_LZIY01000216.1	0	0	Mycobacterium sp. E188 contig_43, whole genome shotgun sequence
NZ_LZIY01000217.1	0	0	Mycobacterium sp. E188 contig_44, whole genome shotgun sequence
NZ_LZIY01000218.1	0	0	Mycobacterium sp. E188 contig_45, whole genome shotgun sequence
NZ_LZIY01000219.1	0	0	Mycobacterium sp. E188 contig_46, whole genome shotgun sequence
NZ_LZIY01000220.1	0	0	Mycobacterium sp. E188 contig_47, whole genome shotgun sequence
NZ_LZIY01000221.1	0	0	Mycobacterium sp. E188 contig_48, whole genome shotgun sequence
NZ_LZIY01000222.1	0	0	Mycobacterium sp. E188 contig_49, whole genome shotgun sequence
NZ_LZIY01000223.1	0	0	Mycobacterium sp. E188 contig_5, whole genome shotgun sequence
NZ_LZIY01000224.1	0	0	Mycobacterium sp. E188 contig_50, whole genome shotgun sequence
NZ_LZIY01000225.1	0	0	Mycobacterium sp. E188 contig_51, whole genome shotgun sequence
NZ_LZIY01000226.1	0	0	Mycobacterium sp. E188 contig_52, whole genome shotgun sequence
NZ_LZIY01000227.1	0	0	Mycobacterium sp. E188 contig_53, whole genome shotgun sequence
NZ_LZIY01000228.1	0	0	Mycobacterium sp. E188 contig_54, whole genome shotgun sequence
NZ_LZIY01000229.1	0	0	Mycobacterium sp. E188 contig_55, whole genome shotgun sequence
NZ_LZIY01000230.1	0	0	Mycobacterium sp. E188 contig_56, whole genome shotgun sequence
NZ_LZIY01000231.1	0	0	Mycobacterium sp. E188 contig_57, whole genome shotgun sequence
NZ_LZIY01000232.1	0	0	Mycobacterium sp. E188 contig_58, whole genome shotgun sequence
NZ_LZIY01000233.1	0	0	Mycobacterium sp. E188 contig_59, whole genome shotgun sequence
NZ_LZIY01000234.1	0	0	Mycobacterium sp. E188 contig_6, whole genome shotgun sequence
NZ_LZIY01000235.1	0	0	Mycobacterium sp. E188 contig_60, whole genome shotgun sequence
NZ_LZIY01000236.1	0	0	Mycobacterium sp. E188 contig_61, whole genome shotgun sequence
NZ_LZIY01000237.1	0	0	Mycobacterium sp. E188 contig_62, whole genome shotgun sequence
NZ_LZIY01000239.1	0	0	Mycobacterium sp. E188 contig_64, whole genome shotgun sequence
NZ_LZIY01000240.1	0	0	Mycobacterium sp. E188 contig_65, whole genome shotgun sequence
NZ_LZIY01000241.1	0	0	Mycobacterium sp. E188 contig_66, whole genome shotgun sequence
NZ_LZIY01000242.1	0	0	Mycobacterium sp. E188 contig_67, whole genome shotgun sequence
NZ_LZIY01000243.1	0	0	Mycobacterium sp. E188 contig_68, whole genome shotgun sequence
NZ_LZIY01000244.1	0	0	Mycobacterium sp. E188 contig_69, whole genome shotgun sequence
NZ_LZIY01000246.1	0	0	Mycobacterium sp. E188 contig_70, whole genome shotgun sequence
NZ_LZIY01000247.1	0	0	Mycobacterium sp. E188 contig_71, whole genome shotgun sequence
NZ_LZIY01000248.1	0	0	Mycobacterium sp. E188 contig_72, whole genome shotgun sequence
NZ_LZIY01000249.1	0	0	Mycobacterium sp. E188 contig_73, whole genome shotgun sequence
NZ_LZIY01000250.1	0	0	Mycobacterium sp. E188 contig_74, whole genome shotgun sequence
NZ_LZIY01000251.1	0	0	Mycobacterium sp. E188 contig_75, whole genome shotgun sequence
NZ_LZIY01000252.1	0	0	Mycobacterium sp. E188 contig_76, whole genome shotgun sequence
NZ_LZIY01000253.1	0	0	Mycobacterium sp. E188 contig_77, whole genome shotgun sequence
NZ_LZIY01000254.1	0	0	Mycobacterium sp. E188 contig_78, whole genome shotgun sequence
NZ_LZIY01000255.1	0	0	Mycobacterium sp. E188 contig_79, whole genome shotgun sequence
NZ_LZIY01000256.1	0	0	Mycobacterium sp. E188 contig_8, whole genome shotgun sequence
NZ_LZIY01000257.1	0	0	Mycobacterium sp. E188 contig_80, whole genome shotgun sequence
NZ_LZIY01000258.1	0	0	Mycobacterium sp. E188 contig_81, whole genome shotgun sequence
NZ_LZIY01000259.1	0	0	Mycobacterium sp. E188 contig_82, whole genome shotgun sequence
NZ_LZIY01000260.1	0	0	Mycobacterium sp. E188 contig_83, whole genome shotgun sequence
NZ_LZIY01000261.1	0	0	Mycobacterium sp. E188 contig_84, whole genome shotgun sequence
NZ_LZIY01000262.1	0	0	Mycobacterium sp. E188 contig_85, whole genome shotgun sequence
NZ_LZIY01000263.1	0	0	Mycobacterium sp. E188 contig_86, whole genome shotgun sequence
NZ_LZIY01000264.1	0	0	Mycobacterium sp. E188 contig_87, whole genome shotgun sequence
NZ_LZIY01000265.1	0	0	Mycobacterium sp. E188 contig_88, whole genome shotgun sequence
NZ_LZIY01000266.1	0	0	Mycobacterium sp. E188 contig_89, whole genome shotgun sequence
NZ_LZIY01000267.1	0	0	Mycobacterium sp. E188 contig_9, whole genome shotgun sequence
NZ_LZIY01000268.1	0	0	Mycobacterium sp. E188 contig_90, whole genome shotgun sequence
NZ_LZIY01000269.1	0	0	Mycobacterium sp. E188 contig_91, whole genome shotgun sequence
NZ_LZIY01000270.1	0	0	Mycobacterium sp. E188 contig_92, whole genome shotgun sequence
NZ_LZIY01000271.1	0	0	Mycobacterium sp. E188 contig_93, whole genome shotgun sequence
NZ_LZIY01000272.1	0	0	Mycobacterium sp. E188 contig_94, whole genome shotgun sequence
NZ_LZIY01000273.1	0	0	Mycobacterium sp. E188 contig_95, whole genome shotgun sequence
NZ_LZIY01000274.1	0	0	Mycobacterium sp. E188 contig_96, whole genome shotgun sequence
NZ_LZIY01000275.1	0	0	Mycobacterium sp. E188 contig_97, whole genome shotgun sequence
NZ_LZIY01000276.1	0	0	Mycobacterium sp. E188 contig_98, whole genome shotgun sequence
NZ_LZIY01000277.1	0	0	Mycobacterium sp. E188 contig_99, whole genome shotgun sequence
NZ_MAFN01000001.1	0	0	Mycobacterium sp. 96-892 sctg_0001_0001, whole genome shotgun sequence
NZ_MAFN01000002.1	0	0	Mycobacterium sp. 96-892 sctg_0001_0002, whole genome shotgun sequence
NZ_MAFN01000003.1	0	0	Mycobacterium sp. 96-892 sctg_0001_0003, whole genome shotgun sequence
NZ_MAFN01000004.1	0	0	Mycobacterium sp. 96-892 sctg_0001_0004, whole genome shotgun sequence
NZ_MAFN01000005.1	0	0	Mycobacterium sp. 96-892 sctg_0001_0005, whole genome shotgun sequence
NZ_MAFN01000009.1	0	0	Mycobacterium sp. 96-892 sctg_0002_0002, whole genome shotgun sequence
NZ_MAFN01000010.1	0	0	Mycobacterium sp. 96-892 sctg_0002_0003, whole genome shotgun sequence
NZ_MAFN01000011.1	0	0	Mycobacterium sp. 96-892 sctg_0003_0001, whole genome shotgun sequence
NZ_MAFN01000012.1	0	0	Mycobacterium sp. 96-892 sctg_0003_0002, whole genome shotgun sequence
NZ_MAFN01000014.1	0	0	Mycobacterium sp. 96-892 sctg_0004_0001, whole genome shotgun sequence
NZ_MAFN01000015.1	0	0	Mycobacterium sp. 96-892 sctg_0004_0002, whole genome shotgun sequence
NZ_MAFN01000016.1	0	0	Mycobacterium sp. 96-892 sctg_0004_0003, whole genome shotgun sequence
NZ_MAFN01000017.1	0	0	Mycobacterium sp. 96-892 sctg_0005_0001, whole genome shotgun sequence
NZ_MAFN01000018.1	0	0	Mycobacterium sp. 96-892 sctg_0006_0001, whole genome shotgun sequence
NZ_MAFN01000020.1	0	0	Mycobacterium sp. 96-892 sctg_0008_0001, whole genome shotgun sequence
NZ_MAFN01000021.1	0	0	Mycobacterium sp. 96-892 sctg_0009_0001, whole genome shotgun sequence
NZ_MAFN01000022.1	0	0	Mycobacterium sp. 96-892 sctg_0010_0001, whole genome shotgun sequence
NZ_MAFN01000024.1	0	0	Mycobacterium sp. 96-892 sctg_0012_0001, whole genome shotgun sequence
NZ_MAFN01000025.1	0	0	Mycobacterium sp. 96-892 sctg_0013_0001, whole genome shotgun sequence
NZ_MAFN01000027.1	0	0	Mycobacterium sp. 96-892 sctg_0015_0001, whole genome shotgun sequence
NZ_MAFN01000028.1	0	0	Mycobacterium sp. 96-892 sctg_0015_0002, whole genome shotgun sequence
NZ_MAFN01000029.1	0	0	Mycobacterium sp. 96-892 sctg_0016_0001, whole genome shotgun sequence
NZ_MAFN01000030.1	0	0	Mycobacterium sp. 96-892 sctg_0017_0001, whole genome shotgun sequence
NZ_MAFN01000031.1	0	0	Mycobacterium sp. 96-892 sctg_0018_0001, whole genome shotgun sequence
NZ_MAFN01000032.1	0	0	Mycobacterium sp. 96-892 sctg_0019_0001, whole genome shotgun sequence
NZ_MAFN01000033.1	0	0	Mycobacterium sp. 96-892 sctg_0020_0001, whole genome shotgun sequence
NZ_MAFN01000034.1	0	0	Mycobacterium sp. 96-892 sctg_0021_0001, whole genome shotgun sequence
NZ_MAFN01000035.1	0	0	Mycobacterium sp. 96-892 sctg_0022_0001, whole genome shotgun sequence
NZ_MAFN01000036.1	0	0	Mycobacterium sp. 96-892 sctg_0023_0001, whole genome shotgun sequence
NZ_MAFN01000037.1	0	0	Mycobacterium sp. 96-892 sctg_0024_0001, whole genome shotgun sequence
NZ_JRMN01000001.1	0	0	Mycobacterium sp. UM_NZ2 contig000001, whole genome shotgun sequence
NZ_JRMN01000003.1	0	0	Mycobacterium sp. UM_NZ2 contig000003, whole genome shotgun sequence
NZ_JRMN01000004.1	0	0	Mycobacterium sp. UM_NZ2 contig000004, whole genome shotgun sequence
NZ_JRMN01000005.1	0	0	Mycobacterium sp. UM_NZ2 contig000005, whole genome shotgun sequence
NZ_JRMN01000006.1	0	0	Mycobacterium sp. UM_NZ2 contig000006, whole genome shotgun sequence
NZ_JRMN01000009.1	0	0	Mycobacterium sp. UM_NZ2 contig000009, whole genome shotgun sequence
NZ_JRMN01000010.1	0	0	Mycobacterium sp. UM_NZ2 contig000010, whole genome shotgun sequence
NZ_JRMN01000011.1	0	0	Mycobacterium sp. UM_NZ2 contig000011, whole genome shotgun sequence
NZ_JRMN01000012.1	0	0	Mycobacterium sp. UM_NZ2 contig000012, whole genome shotgun sequence
NZ_JRMN01000013.1	0	0	Mycobacterium sp. UM_NZ2 contig000013, whole genome shotgun sequence
NZ_JRMN01000014.1	0	0	Mycobacterium sp. UM_NZ2 contig000014, whole genome shotgun sequence
NZ_JRMN01000015.1	0	0	Mycobacterium sp. UM_NZ2 contig000015, whole genome shotgun sequence
NZ_JRMN01000016.1	0	0	Mycobacterium sp. UM_NZ2 contig000016, whole genome shotgun sequence
NZ_JRMN01000019.1	0	0	Mycobacterium sp. UM_NZ2 contig000019, whole genome shotgun sequence
NZ_JRMN01000020.1	0	0	Mycobacterium sp. UM_NZ2 contig000020, whole genome shotgun sequence
NZ_JRMN01000021.1	0	0	Mycobacterium sp. UM_NZ2 contig000021, whole genome shotgun sequence
NZ_JRMN01000023.1	0	0	Mycobacterium sp. UM_NZ2 contig000023, whole genome shotgun sequence
NZ_JRMN01000024.1	0	0	Mycobacterium sp. UM_NZ2 contig000024, whole genome shotgun sequence
NZ_JRMN01000025.1	0	0	Mycobacterium sp. UM_NZ2 contig000025, whole genome shotgun sequence
NZ_JRMN01000027.1	0	0	Mycobacterium sp. UM_NZ2 contig000027, whole genome shotgun sequence
NZ_JRMN01000028.1	0	0	Mycobacterium sp. UM_NZ2 contig000028, whole genome shotgun sequence
NZ_JRMN01000031.1	0	0	Mycobacterium sp. UM_NZ2 contig000031, whole genome shotgun sequence
NZ_JRMN01000033.1	0	0	Mycobacterium sp. UM_NZ2 contig000033, whole genome shotgun sequence
NZ_JRMN01000034.1	0	0	Mycobacterium sp. UM_NZ2 contig000034, whole genome shotgun sequence
NZ_JRMN01000035.1	0	0	Mycobacterium sp. UM_NZ2 contig000035, whole genome shotgun sequence
NZ_JRMN01000036.1	0	0	Mycobacterium sp. UM_NZ2 contig000036, whole genome shotgun sequence
NZ_JRMN01000038.1	0	0	Mycobacterium sp. UM_NZ2 contig000038, whole genome shotgun sequence
NZ_JRMN01000040.1	0	0	Mycobacterium sp. UM_NZ2 contig000040, whole genome shotgun sequence
NZ_JRMN01000041.1	0	0	Mycobacterium sp. UM_NZ2 contig000041, whole genome shotgun sequence
NZ_JRMN01000042.1	0	0	Mycobacterium sp. UM_NZ2 contig000042, whole genome shotgun sequence
NZ_JRMN01000043.1	0	0	Mycobacterium sp. UM_NZ2 contig000043, whole genome shotgun sequence
NZ_JRMN01000047.1	0	0	Mycobacterium sp. UM_NZ2 contig000047, whole genome shotgun sequence
NZ_JRMN01000048.1	0	0	Mycobacterium sp. UM_NZ2 contig000048, whole genome shotgun sequence
NZ_JRMN01000049.1	0	0	Mycobacterium sp. UM_NZ2 contig000049, whole genome shotgun sequence
NZ_JRMN01000053.1	0	0	Mycobacterium sp. UM_NZ2 contig000053, whole genome shotgun sequence
NZ_JRMN01000054.1	0	0	Mycobacterium sp. UM_NZ2 contig000054, whole genome shotgun sequence
NZ_JRMN01000058.1	0	0	Mycobacterium sp. UM_NZ2 contig000058, whole genome shotgun sequence
NZ_JRMN01000059.1	0	0	Mycobacterium sp. UM_NZ2 contig000059, whole genome shotgun sequence
NZ_JRMN01000060.1	0	0	Mycobacterium sp. UM_NZ2 contig000060, whole genome shotgun sequence
NZ_JRMN01000061.1	0	0	Mycobacterium sp. UM_NZ2 contig000061, whole genome shotgun sequence
NZ_JRMN01000062.1	0	0	Mycobacterium sp. UM_NZ2 contig000062, whole genome shotgun sequence
NZ_JRMN01000063.1	0	0	Mycobacterium sp. UM_NZ2 contig000063, whole genome shotgun sequence
NZ_JRMN01000064.1	0	0	Mycobacterium sp. UM_NZ2 contig000064, whole genome shotgun sequence
NZ_JRMN01000065.1	0	0	Mycobacterium sp. UM_NZ2 contig000065, whole genome shotgun sequence
NZ_JRMN01000066.1	0	0	Mycobacterium sp. UM_NZ2 contig000066, whole genome shotgun sequence
NZ_JRMN01000067.1	0	0	Mycobacterium sp. UM_NZ2 contig000067, whole genome shotgun sequence
NZ_JRMN01000068.1	0	0	Mycobacterium sp. UM_NZ2 contig000068, whole genome shotgun sequence
NZ_JRMN01000069.1	0	0	Mycobacterium sp. UM_NZ2 contig000069, whole genome shotgun sequence
NZ_JRMN01000070.1	0	0	Mycobacterium sp. UM_NZ2 contig000070, whole genome shotgun sequence
NZ_JRMN01000071.1	0	0	Mycobacterium sp. UM_NZ2 contig000071, whole genome shotgun sequence
NZ_JRMN01000072.1	0	0	Mycobacterium sp. UM_NZ2 contig000072, whole genome shotgun sequence
NZ_JRMN01000073.1	0	0	Mycobacterium sp. UM_NZ2 contig000073, whole genome shotgun sequence
NZ_JRMN01000074.1	0	0	Mycobacterium sp. UM_NZ2 contig000074, whole genome shotgun sequence
NZ_JRMN01000075.1	0	0	Mycobacterium sp. UM_NZ2 contig000075, whole genome shotgun sequence
NZ_JRMN01000076.1	0	0	Mycobacterium sp. UM_NZ2 contig000076, whole genome shotgun sequence
NZ_JRMN01000077.1	0	0	Mycobacterium sp. UM_NZ2 contig000077, whole genome shotgun sequence
NZ_JRMN01000078.1	0	0	Mycobacterium sp. UM_NZ2 contig000078, whole genome shotgun sequence
NZ_JRMN01000081.1	0	0	Mycobacterium sp. UM_NZ2 contig000081, whole genome shotgun sequence
NZ_JRMN01000082.1	0	0	Mycobacterium sp. UM_NZ2 contig000082, whole genome shotgun sequence
NZ_JRMN01000083.1	0	0	Mycobacterium sp. UM_NZ2 contig000083, whole genome shotgun sequence
NZ_JRMN01000084.1	0	0	Mycobacterium sp. UM_NZ2 contig000084, whole genome shotgun sequence
NZ_JRMN01000085.1	0	0	Mycobacterium sp. UM_NZ2 contig000085, whole genome shotgun sequence
NZ_JRMN01000087.1	0	0	Mycobacterium sp. UM_NZ2 contig000087, whole genome shotgun sequence
NZ_JRMN01000089.1	0	0	Mycobacterium sp. UM_NZ2 contig000089, whole genome shotgun sequence
NZ_JRMN01000090.1	0	0	Mycobacterium sp. UM_NZ2 contig000090, whole genome shotgun sequence
NZ_JRMN01000091.1	0	0	Mycobacterium sp. UM_NZ2 contig000091, whole genome shotgun sequence
NZ_JRMN01000092.1	0	0	Mycobacterium sp. UM_NZ2 contig000092, whole genome shotgun sequence
NZ_JRMN01000093.1	0	0	Mycobacterium sp. UM_NZ2 contig000093, whole genome shotgun sequence
NZ_JRMN01000094.1	0	0	Mycobacterium sp. UM_NZ2 contig000094, whole genome shotgun sequence
NZ_JRMN01000095.1	0	0	Mycobacterium sp. UM_NZ2 contig000095, whole genome shotgun sequence
NZ_JRMN01000096.1	0	0	Mycobacterium sp. UM_NZ2 contig000096, whole genome shotgun sequence
NZ_JRMN01000098.1	0	0	Mycobacterium sp. UM_NZ2 contig000098, whole genome shotgun sequence
NZ_JRMN01000100.1	0	0	Mycobacterium sp. UM_NZ2 contig000100, whole genome shotgun sequence
NZ_JRMN01000101.1	0	0	Mycobacterium sp. UM_NZ2 contig000101, whole genome shotgun sequence
NZ_JRMN01000102.1	0	0	Mycobacterium sp. UM_NZ2 contig000102, whole genome shotgun sequence
NZ_JRMN01000103.1	0	0	Mycobacterium sp. UM_NZ2 contig000103, whole genome shotgun sequence
NZ_JRMN01000105.1	0	0	Mycobacterium sp. UM_NZ2 contig000105, whole genome shotgun sequence
NZ_JRMN01000106.1	0	0	Mycobacterium sp. UM_NZ2 contig000106, whole genome shotgun sequence
NZ_JRMN01000107.1	0	0	Mycobacterium sp. UM_NZ2 contig000107, whole genome shotgun sequence
NZ_JRMN01000108.1	0	0	Mycobacterium sp. UM_NZ2 contig000108, whole genome shotgun sequence
NZ_JRMN01000109.1	0	0	Mycobacterium sp. UM_NZ2 contig000109, whole genome shotgun sequence
NZ_JRMN01000110.1	0	0	Mycobacterium sp. UM_NZ2 contig000110, whole genome shotgun sequence
NZ_JRMN01000111.1	0	0	Mycobacterium sp. UM_NZ2 contig000111, whole genome shotgun sequence
NZ_JRMN01000112.1	0	0	Mycobacterium sp. UM_NZ2 contig000112, whole genome shotgun sequence
NZ_JRMN01000113.1	0	0	Mycobacterium sp. UM_NZ2 contig000113, whole genome shotgun sequence
NZ_JRMN01000114.1	0	0	Mycobacterium sp. UM_NZ2 contig000114, whole genome shotgun sequence
NZ_JRMN01000115.1	0	0	Mycobacterium sp. UM_NZ2 contig000115, whole genome shotgun sequence
NZ_JRMN01000116.1	0	0	Mycobacterium sp. UM_NZ2 contig000116, whole genome shotgun sequence
NZ_JRMN01000117.1	0	0	Mycobacterium sp. UM_NZ2 contig000117, whole genome shotgun sequence
NZ_JRMN01000118.1	0	0	Mycobacterium sp. UM_NZ2 contig000118, whole genome shotgun sequence
NZ_JRMN01000119.1	0	0	Mycobacterium sp. UM_NZ2 contig000119, whole genome shotgun sequence
NZ_JRMN01000120.1	0	0	Mycobacterium sp. UM_NZ2 contig000120, whole genome shotgun sequence
NZ_JRMN01000121.1	0	0	Mycobacterium sp. UM_NZ2 contig000121, whole genome shotgun sequence
NZ_JRMN01000122.1	0	0	Mycobacterium sp. UM_NZ2 contig000122, whole genome shotgun sequence
NZ_JRMN01000123.1	0	0	Mycobacterium sp. UM_NZ2 contig000123, whole genome shotgun sequence
NZ_JRMN01000124.1	0	0	Mycobacterium sp. UM_NZ2 contig000124, whole genome shotgun sequence
NZ_JRMN01000125.1	0	0	Mycobacterium sp. UM_NZ2 contig000125, whole genome shotgun sequence
NZ_JRMN01000126.1	0	0	Mycobacterium sp. UM_NZ2 contig000126, whole genome shotgun sequence
NZ_JRMN01000127.1	0	0	Mycobacterium sp. UM_NZ2 contig000127, whole genome shotgun sequence
NZ_JRMN01000128.1	0	0	Mycobacterium sp. UM_NZ2 contig000128, whole genome shotgun sequence
NZ_JRMN01000129.1	0	0	Mycobacterium sp. UM_NZ2 contig000129, whole genome shotgun sequence
NZ_JRMN01000131.1	0	0	Mycobacterium sp. UM_NZ2 contig000131, whole genome shotgun sequence
NZ_JRMN01000132.1	0	0	Mycobacterium sp. UM_NZ2 contig000132, whole genome shotgun sequence
NZ_JRMN01000133.1	0	0	Mycobacterium sp. UM_NZ2 contig000133, whole genome shotgun sequence
NZ_JRMN01000134.1	0	0	Mycobacterium sp. UM_NZ2 contig000134, whole genome shotgun sequence
NZ_JRMN01000135.1	0	0	Mycobacterium sp. UM_NZ2 contig000135, whole genome shotgun sequence
NZ_JRMN01000136.1	0	0	Mycobacterium sp. UM_NZ2 contig000136, whole genome shotgun sequence
NZ_JRMN01000137.1	0	0	Mycobacterium sp. UM_NZ2 contig000137, whole genome shotgun sequence
NZ_JRMN01000138.1	0	0	Mycobacterium sp. UM_NZ2 contig000138, whole genome shotgun sequence
NZ_JRMN01000139.1	0	0	Mycobacterium sp. UM_NZ2 contig000139, whole genome shotgun sequence
NZ_JRMN01000140.1	0	0	Mycobacterium sp. UM_NZ2 contig000140, whole genome shotgun sequence
NZ_JRMN01000142.1	0	0	Mycobacterium sp. UM_NZ2 contig000142, whole genome shotgun sequence
NZ_JRMN01000143.1	0	0	Mycobacterium sp. UM_NZ2 contig000143, whole genome shotgun sequence
NZ_JRMN01000144.1	0	0	Mycobacterium sp. UM_NZ2 contig000144, whole genome shotgun sequence
NZ_JRMN01000145.1	0	0	Mycobacterium sp. UM_NZ2 contig000145, whole genome shotgun sequence
NZ_JRMN01000146.1	0	0	Mycobacterium sp. UM_NZ2 contig000146, whole genome shotgun sequence
NZ_JRMN01000147.1	0	0	Mycobacterium sp. UM_NZ2 contig000147, whole genome shotgun sequence
NZ_JRMN01000148.1	0	0	Mycobacterium sp. UM_NZ2 contig000148, whole genome shotgun sequence
NZ_JRMN01000149.1	0	0	Mycobacterium sp. UM_NZ2 contig000149, whole genome shotgun sequence
NZ_JRMN01000150.1	0	0	Mycobacterium sp. UM_NZ2 contig000150, whole genome shotgun sequence
NZ_JRMN01000151.1	0	0	Mycobacterium sp. UM_NZ2 contig000151, whole genome shotgun sequence
NZ_JRMN01000152.1	0	0	Mycobacterium sp. UM_NZ2 contig000152, whole genome shotgun sequence
NZ_JRMN01000153.1	0	0	Mycobacterium sp. UM_NZ2 contig000153, whole genome shotgun sequence
NZ_JRMN01000154.1	0	0	Mycobacterium sp. UM_NZ2 contig000154, whole genome shotgun sequence
NZ_JRMN01000155.1	0	0	Mycobacterium sp. UM_NZ2 contig000155, whole genome shotgun sequence
NZ_JRMN01000156.1	0	0	Mycobacterium sp. UM_NZ2 contig000156, whole genome shotgun sequence
NZ_JRMN01000157.1	0	0	Mycobacterium sp. UM_NZ2 contig000157, whole genome shotgun sequence
NZ_JRMN01000158.1	0	0	Mycobacterium sp. UM_NZ2 contig000158, whole genome shotgun sequence
NZ_JRMN01000160.1	0	0	Mycobacterium sp. UM_NZ2 contig000160, whole genome shotgun sequence
NZ_JRMN01000161.1	0	0	Mycobacterium sp. UM_NZ2 contig000161, whole genome shotgun sequence
NZ_JRMN01000162.1	0	0	Mycobacterium sp. UM_NZ2 contig000162, whole genome shotgun sequence
NZ_JRMN01000164.1	0	0	Mycobacterium sp. UM_NZ2 contig000164, whole genome shotgun sequence
NZ_JRMN01000165.1	0	0	Mycobacterium sp. UM_NZ2 contig000165, whole genome shotgun sequence
NZ_JRMN01000166.1	0	0	Mycobacterium sp. UM_NZ2 contig000166, whole genome shotgun sequence
NZ_JRMN01000167.1	0	0	Mycobacterium sp. UM_NZ2 contig000167, whole genome shotgun sequence
NZ_JRMN01000168.1	0	0	Mycobacterium sp. UM_NZ2 contig000168, whole genome shotgun sequence
NZ_JRMN01000169.1	0	0	Mycobacterium sp. UM_NZ2 contig000169, whole genome shotgun sequence
NZ_JRMN01000170.1	0	0	Mycobacterium sp. UM_NZ2 contig000170, whole genome shotgun sequence
NZ_JRMN01000171.1	0	0	Mycobacterium sp. UM_NZ2 contig000171, whole genome shotgun sequence
NZ_JRMN01000172.1	0	0	Mycobacterium sp. UM_NZ2 contig000172, whole genome shotgun sequence
NZ_JRMN01000173.1	0	0	Mycobacterium sp. UM_NZ2 contig000173, whole genome shotgun sequence
NZ_JRMN01000175.1	0	0	Mycobacterium sp. UM_NZ2 contig000175, whole genome shotgun sequence
NZ_JRMN01000176.1	0	0	Mycobacterium sp. UM_NZ2 contig000176, whole genome shotgun sequence
NZ_JRMN01000177.1	0	0	Mycobacterium sp. UM_NZ2 contig000177, whole genome shotgun sequence
NZ_JRMN01000178.1	0	0	Mycobacterium sp. UM_NZ2 contig000178, whole genome shotgun sequence
NZ_JRMN01000179.1	0	0	Mycobacterium sp. UM_NZ2 contig000179, whole genome shotgun sequence
NZ_JRMN01000180.1	0	0	Mycobacterium sp. UM_NZ2 contig000180, whole genome shotgun sequence
NZ_JRMN01000181.1	0	0	Mycobacterium sp. UM_NZ2 contig000181, whole genome shotgun sequence
NZ_JRMN01000182.1	0	0	Mycobacterium sp. UM_NZ2 contig000182, whole genome shotgun sequence
NZ_JRMN01000183.1	0	0	Mycobacterium sp. UM_NZ2 contig000183, whole genome shotgun sequence
NZ_JRMN01000184.1	0	0	Mycobacterium sp. UM_NZ2 contig000184, whole genome shotgun sequence
NZ_JRMN01000185.1	0	0	Mycobacterium sp. UM_NZ2 contig000185, whole genome shotgun sequence
NZ_JRMN01000186.1	0	0	Mycobacterium sp. UM_NZ2 contig000186, whole genome shotgun sequence
NZ_JRMN01000187.1	0	0	Mycobacterium sp. UM_NZ2 contig000187, whole genome shotgun sequence
NZ_JRMN01000188.1	0	0	Mycobacterium sp. UM_NZ2 contig000188, whole genome shotgun sequence
NZ_JRMN01000189.1	0	0	Mycobacterium sp. UM_NZ2 contig000189, whole genome shotgun sequence
NZ_JRMN01000190.1	0	0	Mycobacterium sp. UM_NZ2 contig000190, whole genome shotgun sequence
NZ_JRMN01000191.1	0	0	Mycobacterium sp. UM_NZ2 contig000191, whole genome shotgun sequence
NZ_JRMN01000192.1	0	0	Mycobacterium sp. UM_NZ2 contig000192, whole genome shotgun sequence
NZ_JRMN01000193.1	0	0	Mycobacterium sp. UM_NZ2 contig000193, whole genome shotgun sequence
NZ_JRMN01000195.1	0	0	Mycobacterium sp. UM_NZ2 contig000195, whole genome shotgun sequence
NZ_JRMN01000196.1	0	0	Mycobacterium sp. UM_NZ2 contig000196, whole genome shotgun sequence
NZ_JRMN01000197.1	0	0	Mycobacterium sp. UM_NZ2 contig000197, whole genome shotgun sequence
NZ_JRMN01000198.1	0	0	Mycobacterium sp. UM_NZ2 contig000198, whole genome shotgun sequence
NZ_JRMN01000199.1	0	0	Mycobacterium sp. UM_NZ2 contig000199, whole genome shotgun sequence
NZ_JRMN01000200.1	0	0	Mycobacterium sp. UM_NZ2 contig000200, whole genome shotgun sequence
NZ_JRMN01000201.1	0	0	Mycobacterium sp. UM_NZ2 contig000201, whole genome shotgun sequence
NZ_JRMN01000202.1	0	0	Mycobacterium sp. UM_NZ2 contig000202, whole genome shotgun sequence
NZ_JRMN01000203.1	0	0	Mycobacterium sp. UM_NZ2 contig000203, whole genome shotgun sequence
NZ_JRMN01000204.1	0	0	Mycobacterium sp. UM_NZ2 contig000204, whole genome shotgun sequence
NZ_JRMN01000206.1	0	0	Mycobacterium sp. UM_NZ2 contig000206, whole genome shotgun sequence
NZ_JRMN01000207.1	0	0	Mycobacterium sp. UM_NZ2 contig000207, whole genome shotgun sequence
NZ_JRMN01000208.1	0	0	Mycobacterium sp. UM_NZ2 contig000208, whole genome shotgun sequence
NZ_JRMN01000209.1	0	0	Mycobacterium sp. UM_NZ2 contig000209, whole genome shotgun sequence
NZ_JRMN01000210.1	0	0	Mycobacterium sp. UM_NZ2 contig000210, whole genome shotgun sequence
NZ_JRMN01000211.1	0	0	Mycobacterium sp. UM_NZ2 contig000211, whole genome shotgun sequence
NZ_JRMN01000212.1	0	0	Mycobacterium sp. UM_NZ2 contig000212, whole genome shotgun sequence
NZ_JRMN01000213.1	0	0	Mycobacterium sp. UM_NZ2 contig000213, whole genome shotgun sequence
NZ_JRMN01000214.1	0	0	Mycobacterium sp. UM_NZ2 contig000214, whole genome shotgun sequence
NZ_JRMN01000215.1	0	0	Mycobacterium sp. UM_NZ2 contig000215, whole genome shotgun sequence
NZ_JRMN01000216.1	0	0	Mycobacterium sp. UM_NZ2 contig000216, whole genome shotgun sequence
NZ_JRMN01000217.1	0	0	Mycobacterium sp. UM_NZ2 contig000217, whole genome shotgun sequence
NZ_JRMN01000218.1	0	0	Mycobacterium sp. UM_NZ2 contig000218, whole genome shotgun sequence
NZ_JRMN01000219.1	0	0	Mycobacterium sp. UM_NZ2 contig000219, whole genome shotgun sequence
NZ_JRMN01000220.1	0	0	Mycobacterium sp. UM_NZ2 contig000220, whole genome shotgun sequence
NZ_JRMN01000221.1	0	0	Mycobacterium sp. UM_NZ2 contig000221, whole genome shotgun sequence
NZ_JRMN01000222.1	0	0	Mycobacterium sp. UM_NZ2 contig000222, whole genome shotgun sequence
NZ_JRMN01000223.1	0	0	Mycobacterium sp. UM_NZ2 contig000223, whole genome shotgun sequence
NZ_JRMN01000224.1	0	0	Mycobacterium sp. UM_NZ2 contig000224, whole genome shotgun sequence
NZ_JRMN01000225.1	0	0	Mycobacterium sp. UM_NZ2 contig000225, whole genome shotgun sequence
NZ_JRMN01000226.1	0	0	Mycobacterium sp. UM_NZ2 contig000226, whole genome shotgun sequence
NZ_JRMN01000227.1	0	0	Mycobacterium sp. UM_NZ2 contig000227, whole genome shotgun sequence
NZ_JRMN01000228.1	0	0	Mycobacterium sp. UM_NZ2 contig000228, whole genome shotgun sequence
NZ_JRMN01000229.1	0	0	Mycobacterium sp. UM_NZ2 contig000229, whole genome shotgun sequence
NZ_JRMN01000230.1	0	0	Mycobacterium sp. UM_NZ2 contig000230, whole genome shotgun sequence
NZ_JRMN01000232.1	0	0	Mycobacterium sp. UM_NZ2 contig000232, whole genome shotgun sequence
NZ_JRMN01000233.1	0	0	Mycobacterium sp. UM_NZ2 contig000233, whole genome shotgun sequence
NZ_JRMN01000234.1	0	0	Mycobacterium sp. UM_NZ2 contig000234, whole genome shotgun sequence
NZ_JRMN01000235.1	0	0	Mycobacterium sp. UM_NZ2 contig000235, whole genome shotgun sequence
NZ_JRMN01000236.1	0	0	Mycobacterium sp. UM_NZ2 contig000236, whole genome shotgun sequence
NZ_JRMN01000237.1	0	0	Mycobacterium sp. UM_NZ2 contig000237, whole genome shotgun sequence
NZ_JRMN01000238.1	0	0	Mycobacterium sp. UM_NZ2 contig000238, whole genome shotgun sequence
NZ_JRMN01000239.1	0	0	Mycobacterium sp. UM_NZ2 contig000239, whole genome shotgun sequence
NZ_JRMN01000240.1	0	0	Mycobacterium sp. UM_NZ2 contig000240, whole genome shotgun sequence
NZ_JRMN01000241.1	0	0	Mycobacterium sp. UM_NZ2 contig000241, whole genome shotgun sequence
NZ_JRMN01000242.1	0	0	Mycobacterium sp. UM_NZ2 contig000242, whole genome shotgun sequence
NZ_JRMN01000244.1	0	0	Mycobacterium sp. UM_NZ2 contig000244, whole genome shotgun sequence
NZ_JRMN01000245.1	0	0	Mycobacterium sp. UM_NZ2 contig000245, whole genome shotgun sequence
NZ_JRMN01000246.1	0	0	Mycobacterium sp. UM_NZ2 contig000246, whole genome shotgun sequence
NZ_JRMN01000247.1	0	0	Mycobacterium sp. UM_NZ2 contig000247, whole genome shotgun sequence
NZ_JRMN01000248.1	0	0	Mycobacterium sp. UM_NZ2 contig000248, whole genome shotgun sequence
NZ_JRMN01000249.1	0	0	Mycobacterium sp. UM_NZ2 contig000249, whole genome shotgun sequence
NZ_JRMN01000250.1	0	0	Mycobacterium sp. UM_NZ2 contig000250, whole genome shotgun sequence
NZ_JRMN01000251.1	0	0	Mycobacterium sp. UM_NZ2 contig000251, whole genome shotgun sequence
NZ_JRMN01000252.1	0	0	Mycobacterium sp. UM_NZ2 contig000252, whole genome shotgun sequence
NZ_JRMN01000253.1	0	0	Mycobacterium sp. UM_NZ2 contig000253, whole genome shotgun sequence
NZ_JRMN01000254.1	0	0	Mycobacterium sp. UM_NZ2 contig000254, whole genome shotgun sequence
NZ_JRMN01000255.1	0	0	Mycobacterium sp. UM_NZ2 contig000255, whole genome shotgun sequence
NZ_JRMN01000256.1	0	0	Mycobacterium sp. UM_NZ2 contig000256, whole genome shotgun sequence
NZ_JRMN01000257.1	0	0	Mycobacterium sp. UM_NZ2 contig000257, whole genome shotgun sequence
NZ_JRMN01000258.1	0	0	Mycobacterium sp. UM_NZ2 contig000258, whole genome shotgun sequence
NZ_JRMN01000259.1	0	0	Mycobacterium sp. UM_NZ2 contig000259, whole genome shotgun sequence
NZ_JRMN01000260.1	0	0	Mycobacterium sp. UM_NZ2 contig000260, whole genome shotgun sequence
NZ_JRMN01000261.1	0	0	Mycobacterium sp. UM_NZ2 contig000261, whole genome shotgun sequence
NZ_JRMN01000262.1	0	0	Mycobacterium sp. UM_NZ2 contig000262, whole genome shotgun sequence
NZ_JRMN01000263.1	0	0	Mycobacterium sp. UM_NZ2 contig000263, whole genome shotgun sequence
NZ_JRMN01000264.1	0	0	Mycobacterium sp. UM_NZ2 contig000264, whole genome shotgun sequence
NZ_JRMN01000265.1	0	0	Mycobacterium sp. UM_NZ2 contig000265, whole genome shotgun sequence
NZ_JRMN01000266.1	0	0	Mycobacterium sp. UM_NZ2 contig000266, whole genome shotgun sequence
NZ_JRMN01000267.1	0	0	Mycobacterium sp. UM_NZ2 contig000267, whole genome shotgun sequence
NZ_JRMN01000268.1	0	0	Mycobacterium sp. UM_NZ2 contig000268, whole genome shotgun sequence
NZ_JRMN01000269.1	0	0	Mycobacterium sp. UM_NZ2 contig000269, whole genome shotgun sequence
NZ_JRMN01000270.1	0	0	Mycobacterium sp. UM_NZ2 contig000270, whole genome shotgun sequence
NZ_JRMN01000271.1	0	0	Mycobacterium sp. UM_NZ2 contig000271, whole genome shotgun sequence
NZ_JRMN01000272.1	0	0	Mycobacterium sp. UM_NZ2 contig000272, whole genome shotgun sequence
NZ_JRMN01000273.1	0	0	Mycobacterium sp. UM_NZ2 contig000273, whole genome shotgun sequence
NZ_JRMN01000274.1	0	0	Mycobacterium sp. UM_NZ2 contig000274, whole genome shotgun sequence
NZ_JRMN01000275.1	0	0	Mycobacterium sp. UM_NZ2 contig000275, whole genome shotgun sequence
NZ_JRMN01000276.1	0	0	Mycobacterium sp. UM_NZ2 contig000276, whole genome shotgun sequence
NZ_JRMN01000277.1	0	0	Mycobacterium sp. UM_NZ2 contig000277, whole genome shotgun sequence
NZ_JRMN01000278.1	0	0	Mycobacterium sp. UM_NZ2 contig000278, whole genome shotgun sequence
NZ_JRMN01000279.1	0	0	Mycobacterium sp. UM_NZ2 contig000279, whole genome shotgun sequence
NZ_JRMN01000280.1	0	0	Mycobacterium sp. UM_NZ2 contig000280, whole genome shotgun sequence
NZ_JRMN01000281.1	0	0	Mycobacterium sp. UM_NZ2 contig000281, whole genome shotgun sequence
NZ_JRMN01000282.1	0	0	Mycobacterium sp. UM_NZ2 contig000282, whole genome shotgun sequence
NZ_JRMN01000283.1	0	0	Mycobacterium sp. UM_NZ2 contig000283, whole genome shotgun sequence
NZ_JRMN01000284.1	0	0	Mycobacterium sp. UM_NZ2 contig000284, whole genome shotgun sequence
NZ_JRMN01000285.1	0	0	Mycobacterium sp. UM_NZ2 contig000285, whole genome shotgun sequence
NZ_JRMN01000286.1	0	0	Mycobacterium sp. UM_NZ2 contig000286, whole genome shotgun sequence
NZ_JRMN01000287.1	0	0	Mycobacterium sp. UM_NZ2 contig000287, whole genome shotgun sequence
NZ_JRMN01000288.1	0	0	Mycobacterium sp. UM_NZ2 contig000288, whole genome shotgun sequence
NZ_JRMN01000289.1	0	0	Mycobacterium sp. UM_NZ2 contig000289, whole genome shotgun sequence
NZ_JRMN01000290.1	0	0	Mycobacterium sp. UM_NZ2 contig000290, whole genome shotgun sequence
NZ_JRMN01000291.1	0	0	Mycobacterium sp. UM_NZ2 contig000291, whole genome shotgun sequence
NZ_JRMN01000292.1	0	0	Mycobacterium sp. UM_NZ2 contig000292, whole genome shotgun sequence
NZ_JRMN01000293.1	0	0	Mycobacterium sp. UM_NZ2 contig000293, whole genome shotgun sequence
NZ_JRMN01000294.1	0	0	Mycobacterium sp. UM_NZ2 contig000294, whole genome shotgun sequence
NZ_JRMN01000295.1	0	0	Mycobacterium sp. UM_NZ2 contig000295, whole genome shotgun sequence
NZ_JRMN01000296.1	0	0	Mycobacterium sp. UM_NZ2 contig000296, whole genome shotgun sequence
NZ_JRMN01000297.1	0	0	Mycobacterium sp. UM_NZ2 contig000297, whole genome shotgun sequence
NZ_JRMN01000298.1	0	0	Mycobacterium sp. UM_NZ2 contig000298, whole genome shotgun sequence
NZ_JRMN01000299.1	0	0	Mycobacterium sp. UM_NZ2 contig000299, whole genome shotgun sequence
NZ_JRMN01000300.1	0	0	Mycobacterium sp. UM_NZ2 contig000300, whole genome shotgun sequence
NZ_JRMN01000301.1	0	0	Mycobacterium sp. UM_NZ2 contig000301, whole genome shotgun sequence
NZ_JRMN01000302.1	0	0	Mycobacterium sp. UM_NZ2 contig000302, whole genome shotgun sequence
NZ_JRMN01000303.1	0	0	Mycobacterium sp. UM_NZ2 contig000303, whole genome shotgun sequence
NZ_JRMN01000304.1	0	0	Mycobacterium sp. UM_NZ2 contig000304, whole genome shotgun sequence
NZ_JRMN01000305.1	0	0	Mycobacterium sp. UM_NZ2 contig000305, whole genome shotgun sequence
NZ_JRMN01000306.1	0	0	Mycobacterium sp. UM_NZ2 contig000306, whole genome shotgun sequence
NZ_JRMN01000307.1	0	0	Mycobacterium sp. UM_NZ2 contig000307, whole genome shotgun sequence
NZ_JRMN01000308.1	0	0	Mycobacterium sp. UM_NZ2 contig000308, whole genome shotgun sequence
NZ_JRMN01000309.1	0	0	Mycobacterium sp. UM_NZ2 contig000309, whole genome shotgun sequence
NZ_JRMN01000310.1	0	0	Mycobacterium sp. UM_NZ2 contig000310, whole genome shotgun sequence
NZ_JRMN01000311.1	0	0	Mycobacterium sp. UM_NZ2 contig000311, whole genome shotgun sequence
NZ_JRMN01000312.1	0	0	Mycobacterium sp. UM_NZ2 contig000312, whole genome shotgun sequence
NZ_JRMN01000313.1	0	0	Mycobacterium sp. UM_NZ2 contig000313, whole genome shotgun sequence
NZ_JRMN01000314.1	0	0	Mycobacterium sp. UM_NZ2 contig000314, whole genome shotgun sequence
NZ_JRMN01000315.1	0	0	Mycobacterium sp. UM_NZ2 contig000315, whole genome shotgun sequence
NZ_JRMN01000316.1	0	0	Mycobacterium sp. UM_NZ2 contig000316, whole genome shotgun sequence
NZ_JRMN01000317.1	0	0	Mycobacterium sp. UM_NZ2 contig000317, whole genome shotgun sequence
NZ_JRMN01000318.1	0	0	Mycobacterium sp. UM_NZ2 contig000318, whole genome shotgun sequence
NZ_JRMN01000319.1	0	0	Mycobacterium sp. UM_NZ2 contig000319, whole genome shotgun sequence
NZ_JRMN01000320.1	0	0	Mycobacterium sp. UM_NZ2 contig000320, whole genome shotgun sequence
NZ_JRMN01000321.1	0	0	Mycobacterium sp. UM_NZ2 contig000321, whole genome shotgun sequence
NZ_JRMN01000322.1	0	0	Mycobacterium sp. UM_NZ2 contig000322, whole genome shotgun sequence
NZ_JRMN01000323.1	0	0	Mycobacterium sp. UM_NZ2 contig000323, whole genome shotgun sequence
NZ_JRMN01000324.1	0	0	Mycobacterium sp. UM_NZ2 contig000324, whole genome shotgun sequence
NZ_JRMN01000325.1	0	0	Mycobacterium sp. UM_NZ2 contig000325, whole genome shotgun sequence
NZ_JRMN01000326.1	0	0	Mycobacterium sp. UM_NZ2 contig000326, whole genome shotgun sequence
NZ_JRMN01000327.1	0	0	Mycobacterium sp. UM_NZ2 contig000327, whole genome shotgun sequence
NZ_JRMN01000328.1	0	0	Mycobacterium sp. UM_NZ2 contig000328, whole genome shotgun sequence
NZ_JRMN01000329.1	0	0	Mycobacterium sp. UM_NZ2 contig000329, whole genome shotgun sequence
NZ_JRMN01000330.1	0	0	Mycobacterium sp. UM_NZ2 contig000330, whole genome shotgun sequence
NZ_JRMN01000331.1	0	0	Mycobacterium sp. UM_NZ2 contig000331, whole genome shotgun sequence
NZ_JRMN01000332.1	0	0	Mycobacterium sp. UM_NZ2 contig000332, whole genome shotgun sequence
NZ_JRMN01000333.1	0	0	Mycobacterium sp. UM_NZ2 contig000333, whole genome shotgun sequence
NZ_JRMN01000334.1	0	0	Mycobacterium sp. UM_NZ2 contig000334, whole genome shotgun sequence
NZ_JRMN01000335.1	0	0	Mycobacterium sp. UM_NZ2 contig000335, whole genome shotgun sequence
NZ_JRMN01000336.1	0	0	Mycobacterium sp. UM_NZ2 contig000336, whole genome shotgun sequence
NZ_JRMN01000337.1	0	0	Mycobacterium sp. UM_NZ2 contig000337, whole genome shotgun sequence
NZ_JRMN01000338.1	0	0	Mycobacterium sp. UM_NZ2 contig000338, whole genome shotgun sequence
NZ_JRMN01000339.1	0	0	Mycobacterium sp. UM_NZ2 contig000339, whole genome shotgun sequence
NZ_JRMN01000340.1	0	0	Mycobacterium sp. UM_NZ2 contig000340, whole genome shotgun sequence
NZ_JRMN01000341.1	0	0	Mycobacterium sp. UM_NZ2 contig000341, whole genome shotgun sequence
NZ_JRMN01000342.1	0	0	Mycobacterium sp. UM_NZ2 contig000342, whole genome shotgun sequence
NZ_JRMN01000343.1	0	0	Mycobacterium sp. UM_NZ2 contig000343, whole genome shotgun sequence
NZ_JRMN01000344.1	0	0	Mycobacterium sp. UM_NZ2 contig000344, whole genome shotgun sequence
NZ_JRMN01000345.1	0	0	Mycobacterium sp. UM_NZ2 contig000345, whole genome shotgun sequence
NZ_JRMN01000346.1	0	0	Mycobacterium sp. UM_NZ2 contig000346, whole genome shotgun sequence
NZ_JRMN01000347.1	0	0	Mycobacterium sp. UM_NZ2 contig000347, whole genome shotgun sequence
NZ_JRMN01000348.1	0	0	Mycobacterium sp. UM_NZ2 contig000348, whole genome shotgun sequence
NZ_JRMN01000349.1	0	0	Mycobacterium sp. UM_NZ2 contig000349, whole genome shotgun sequence
NZ_JRMN01000350.1	0	0	Mycobacterium sp. UM_NZ2 contig000350, whole genome shotgun sequence
NZ_JRMN01000351.1	0	0	Mycobacterium sp. UM_NZ2 contig000351, whole genome shotgun sequence
NZ_JRMN01000352.1	0	0	Mycobacterium sp. UM_NZ2 contig000352, whole genome shotgun sequence
NZ_JRMN01000353.1	0	0	Mycobacterium sp. UM_NZ2 contig000353, whole genome shotgun sequence
NZ_JRMN01000354.1	0	0	Mycobacterium sp. UM_NZ2 contig000354, whole genome shotgun sequence
NZ_JRMN01000355.1	0	0	Mycobacterium sp. UM_NZ2 contig000355, whole genome shotgun sequence
NZ_JRMN01000356.1	0	0	Mycobacterium sp. UM_NZ2 contig000356, whole genome shotgun sequence
NZ_JRMN01000357.1	0	0	Mycobacterium sp. UM_NZ2 contig000357, whole genome shotgun sequence
NZ_JRMN01000358.1	0	0	Mycobacterium sp. UM_NZ2 contig000358, whole genome shotgun sequence
NZ_JRMN01000359.1	0	0	Mycobacterium sp. UM_NZ2 contig000359, whole genome shotgun sequence
NZ_JRMN01000360.1	0	0	Mycobacterium sp. UM_NZ2 contig000360, whole genome shotgun sequence
NZ_JRMN01000361.1	0	0	Mycobacterium sp. UM_NZ2 contig000361, whole genome shotgun sequence
NZ_JRMN01000362.1	0	0	Mycobacterium sp. UM_NZ2 contig000362, whole genome shotgun sequence
NZ_JRMN01000363.1	0	0	Mycobacterium sp. UM_NZ2 contig000363, whole genome shotgun sequence
NZ_JRMN01000364.1	0	0	Mycobacterium sp. UM_NZ2 contig000364, whole genome shotgun sequence
NZ_JRMN01000365.1	0	0	Mycobacterium sp. UM_NZ2 contig000365, whole genome shotgun sequence
NZ_JRMN01000366.1	0	0	Mycobacterium sp. UM_NZ2 contig000366, whole genome shotgun sequence
NZ_JRMN01000367.1	0	0	Mycobacterium sp. UM_NZ2 contig000367, whole genome shotgun sequence
NZ_JRMN01000368.1	0	0	Mycobacterium sp. UM_NZ2 contig000368, whole genome shotgun sequence
NZ_JRMN01000369.1	0	0	Mycobacterium sp. UM_NZ2 contig000369, whole genome shotgun sequence
NZ_JRMN01000370.1	0	0	Mycobacterium sp. UM_NZ2 contig000370, whole genome shotgun sequence
NZ_JRMN01000371.1	0	0	Mycobacterium sp. UM_NZ2 contig000371, whole genome shotgun sequence
NZ_JRMN01000372.1	0	0	Mycobacterium sp. UM_NZ2 contig000372, whole genome shotgun sequence
NZ_JRMN01000373.1	0	0	Mycobacterium sp. UM_NZ2 contig000373, whole genome shotgun sequence
NZ_JRMN01000374.1	0	0	Mycobacterium sp. UM_NZ2 contig000374, whole genome shotgun sequence
NZ_JRMN01000375.1	0	0	Mycobacterium sp. UM_NZ2 contig000375, whole genome shotgun sequence
NZ_JRMN01000376.1	0	0	Mycobacterium sp. UM_NZ2 contig000376, whole genome shotgun sequence
NZ_JRMN01000377.1	0	0	Mycobacterium sp. UM_NZ2 contig000377, whole genome shotgun sequence
NZ_JRMN01000378.1	0	0	Mycobacterium sp. UM_NZ2 contig000378, whole genome shotgun sequence
NZ_JRMN01000379.1	0	0	Mycobacterium sp. UM_NZ2 contig000379, whole genome shotgun sequence
NZ_JRMN01000380.1	0	0	Mycobacterium sp. UM_NZ2 contig000380, whole genome shotgun sequence
NZ_JRMN01000381.1	0	0	Mycobacterium sp. UM_NZ2 contig000381, whole genome shotgun sequence
NZ_JRMN01000382.1	0	0	Mycobacterium sp. UM_NZ2 contig000382, whole genome shotgun sequence
NZ_JRMN01000383.1	0	0	Mycobacterium sp. UM_NZ2 contig000383, whole genome shotgun sequence
NZ_JRMN01000384.1	0	0	Mycobacterium sp. UM_NZ2 contig000384, whole genome shotgun sequence
NZ_JRMN01000385.1	0	0	Mycobacterium sp. UM_NZ2 contig000385, whole genome shotgun sequence
NZ_JRMN01000386.1	0	0	Mycobacterium sp. UM_NZ2 contig000386, whole genome shotgun sequence
NZ_JRMN01000387.1	0	0	Mycobacterium sp. UM_NZ2 contig000387, whole genome shotgun sequence
NZ_JRMN01000388.1	0	0	Mycobacterium sp. UM_NZ2 contig000388, whole genome shotgun sequence
NZ_JRMN01000389.1	0	0	Mycobacterium sp. UM_NZ2 contig000389, whole genome shotgun sequence
NZ_JRMN01000390.1	0	0	Mycobacterium sp. UM_NZ2 contig000390, whole genome shotgun sequence
NZ_JRMN01000391.1	0	0	Mycobacterium sp. UM_NZ2 contig000391, whole genome shotgun sequence
NZ_JRMN01000392.1	0	0	Mycobacterium sp. UM_NZ2 contig000392, whole genome shotgun sequence
NZ_JRMN01000393.1	0	0	Mycobacterium sp. UM_NZ2 contig000393, whole genome shotgun sequence
NZ_JRMN01000394.1	0	0	Mycobacterium sp. UM_NZ2 contig000394, whole genome shotgun sequence
NZ_JRMN01000395.1	0	0	Mycobacterium sp. UM_NZ2 contig000395, whole genome shotgun sequence
NZ_JRMN01000396.1	0	0	Mycobacterium sp. UM_NZ2 contig000396, whole genome shotgun sequence
NZ_JRMN01000397.1	0	0	Mycobacterium sp. UM_NZ2 contig000397, whole genome shotgun sequence
NZ_JRMN01000398.1	0	0	Mycobacterium sp. UM_NZ2 contig000398, whole genome shotgun sequence
NZ_JRMN01000399.1	0	0	Mycobacterium sp. UM_NZ2 contig000399, whole genome shotgun sequence
NZ_JRMN01000400.1	0	0	Mycobacterium sp. UM_NZ2 contig000400, whole genome shotgun sequence
NZ_JRMN01000401.1	0	0	Mycobacterium sp. UM_NZ2 contig000401, whole genome shotgun sequence
NZ_JRMN01000402.1	0	0	Mycobacterium sp. UM_NZ2 contig000402, whole genome shotgun sequence
NZ_JRMN01000403.1	0	0	Mycobacterium sp. UM_NZ2 contig000403, whole genome shotgun sequence
NZ_JRMN01000404.1	0	0	Mycobacterium sp. UM_NZ2 contig000404, whole genome shotgun sequence
NZ_JRMN01000405.1	0	0	Mycobacterium sp. UM_NZ2 contig000405, whole genome shotgun sequence
NZ_JRMN01000406.1	0	0	Mycobacterium sp. UM_NZ2 contig000406, whole genome shotgun sequence
NZ_JRMN01000407.1	0	0	Mycobacterium sp. UM_NZ2 contig000407, whole genome shotgun sequence
NZ_JRMN01000408.1	0	0	Mycobacterium sp. UM_NZ2 contig000408, whole genome shotgun sequence
NZ_JRMN01000409.1	0	0	Mycobacterium sp. UM_NZ2 contig000409, whole genome shotgun sequence
NZ_JRMN01000410.1	0	0	Mycobacterium sp. UM_NZ2 contig000410, whole genome shotgun sequence
NZ_JRMN01000411.1	0	0	Mycobacterium sp. UM_NZ2 contig000411, whole genome shotgun sequence
NZ_JRMN01000412.1	0	0	Mycobacterium sp. UM_NZ2 contig000412, whole genome shotgun sequence
NZ_JRMN01000413.1	0	0	Mycobacterium sp. UM_NZ2 contig000413, whole genome shotgun sequence
NZ_JRMN01000414.1	0	0	Mycobacterium sp. UM_NZ2 contig000414, whole genome shotgun sequence
NZ_JRMN01000415.1	0	0	Mycobacterium sp. UM_NZ2 contig000415, whole genome shotgun sequence
NZ_JRMN01000416.1	0	0	Mycobacterium sp. UM_NZ2 contig000416, whole genome shotgun sequence
NZ_JRMN01000417.1	0	0	Mycobacterium sp. UM_NZ2 contig000417, whole genome shotgun sequence
NZ_JRMN01000418.1	0	0	Mycobacterium sp. UM_NZ2 contig000418, whole genome shotgun sequence
NZ_JRMN01000419.1	0	0	Mycobacterium sp. UM_NZ2 contig000419, whole genome shotgun sequence
NZ_JRMN01000420.1	0	0	Mycobacterium sp. UM_NZ2 contig000420, whole genome shotgun sequence
NZ_JRMN01000421.1	0	0	Mycobacterium sp. UM_NZ2 contig000421, whole genome shotgun sequence
NZ_JRMN01000422.1	0	0	Mycobacterium sp. UM_NZ2 contig000422, whole genome shotgun sequence
NZ_JRMN01000423.1	0	0	Mycobacterium sp. UM_NZ2 contig000423, whole genome shotgun sequence
NZ_JRMN01000424.1	0	0	Mycobacterium sp. UM_NZ2 contig000424, whole genome shotgun sequence
NZ_JRMN01000425.1	0	0	Mycobacterium sp. UM_NZ2 contig000425, whole genome shotgun sequence
NZ_JRMN01000426.1	0	0	Mycobacterium sp. UM_NZ2 contig000426, whole genome shotgun sequence
NZ_JRMN01000427.1	0	0	Mycobacterium sp. UM_NZ2 contig000427, whole genome shotgun sequence
NZ_JRMN01000428.1	0	0	Mycobacterium sp. UM_NZ2 contig000428, whole genome shotgun sequence
NZ_JRMN01000429.1	0	0	Mycobacterium sp. UM_NZ2 contig000429, whole genome shotgun sequence
NZ_JRMN01000430.1	0	0	Mycobacterium sp. UM_NZ2 contig000430, whole genome shotgun sequence
NZ_JRMN01000431.1	0	0	Mycobacterium sp. UM_NZ2 contig000431, whole genome shotgun sequence
NZ_JRMN01000432.1	0	0	Mycobacterium sp. UM_NZ2 contig000432, whole genome shotgun sequence
NZ_JRMN01000433.1	0	0	Mycobacterium sp. UM_NZ2 contig000433, whole genome shotgun sequence
NZ_JRMN01000434.1	0	0	Mycobacterium sp. UM_NZ2 contig000434, whole genome shotgun sequence
NZ_JRMN01000435.1	0	0	Mycobacterium sp. UM_NZ2 contig000435, whole genome shotgun sequence
NZ_JRMN01000436.1	0	0	Mycobacterium sp. UM_NZ2 contig000436, whole genome shotgun sequence
NZ_JRMN01000437.1	0	0	Mycobacterium sp. UM_NZ2 contig000437, whole genome shotgun sequence
NZ_JRMN01000438.1	0	0	Mycobacterium sp. UM_NZ2 contig000438, whole genome shotgun sequence
