## Supplementary Table for "Integrated *de novo* Gene Prediction and Peptide Assembly of Metagenomic Sequencing Data" (part 3 of 3)

### Sheet: Supplementary Table 13 (continued)
NCBI_ID	Reads Mapped	Mapping %	Taxonomic Annotation
NZ_JRMN01000439.1	0	0	Mycobacterium sp. UM_NZ2 contig000439, whole genome shotgun sequence
NZ_JRMN01000440.1	0	0	Mycobacterium sp. UM_NZ2 contig000440, whole genome shotgun sequence
NZ_JRMN01000441.1	0	0	Mycobacterium sp. UM_NZ2 contig000441, whole genome shotgun sequence
NZ_JRMN01000442.1	0	0	Mycobacterium sp. UM_NZ2 contig000442, whole genome shotgun sequence
NZ_JMLM01000013.1	0	0	Mycobacterium sp. UNC410CL29Cvi84 BR47DRAFT_scaffold00012.12_C, whole genome shotgun sequence
NZ_JMLM01000015.1	0	0	Mycobacterium sp. UNC410CL29Cvi84 BR47DRAFT_scaffold00014.14_C, whole genome shotgun sequence
NZ_JMLM01000018.1	0	0	Mycobacterium sp. UNC410CL29Cvi84 BR47DRAFT_scaffold00017.17_C, whole genome shotgun sequence
NZ_JMLM01000019.1	0	0	Mycobacterium sp. UNC410CL29Cvi84 BR47DRAFT_scaffold00018.18_C, whole genome shotgun sequence
NZ_JMLM01000022.1	0	0	Mycobacterium sp. UNC410CL29Cvi84 BR47DRAFT_scaffold00021.21_C, whole genome shotgun sequence
NZ_JMLM01000023.1	0	0	Mycobacterium sp. UNC410CL29Cvi84 BR47DRAFT_scaffold00022.22_C, whole genome shotgun sequence
NZ_JMLM01000026.1	0	0	Mycobacterium sp. UNC410CL29Cvi84 BR47DRAFT_scaffold00025.25_C, whole genome shotgun sequence
NZ_JMLM01000028.1	0	0	Mycobacterium sp. UNC410CL29Cvi84 BR47DRAFT_scaffold00027.27_C, whole genome shotgun sequence
NZ_JMLM01000029.1	0	0	Mycobacterium sp. UNC410CL29Cvi84 BR47DRAFT_scaffold00028.28_C, whole genome shotgun sequence
NZ_JMLM01000030.1	0	0	Mycobacterium sp. UNC410CL29Cvi84 BR47DRAFT_scaffold00029.29_C, whole genome shotgun sequence
NZ_JMLM01000031.1	0	0	Mycobacterium sp. UNC410CL29Cvi84 BR47DRAFT_scaffold00030.30_C, whole genome shotgun sequence
NZ_LZJA01000001.1	0	0	Mycobacterium sp. E3305 contig_1, whole genome shotgun sequence
NZ_LZJA01000002.1	0	0	Mycobacterium sp. E3305 contig_10, whole genome shotgun sequence
NZ_LZJA01000003.1	0	0	Mycobacterium sp. E3305 contig_100, whole genome shotgun sequence
NZ_LZJA01000005.1	0	0	Mycobacterium sp. E3305 contig_102, whole genome shotgun sequence
NZ_LZJA01000006.1	0	0	Mycobacterium sp. E3305 contig_103, whole genome shotgun sequence
NZ_LZJA01000007.1	0	0	Mycobacterium sp. E3305 contig_104, whole genome shotgun sequence
NZ_LZJA01000008.1	0	0	Mycobacterium sp. E3305 contig_105, whole genome shotgun sequence
NZ_LZJA01000009.1	0	0	Mycobacterium sp. E3305 contig_106, whole genome shotgun sequence
NZ_LZJA01000011.1	0	0	Mycobacterium sp. E3305 contig_108, whole genome shotgun sequence
NZ_LZJA01000012.1	0	0	Mycobacterium sp. E3305 contig_109, whole genome shotgun sequence
NZ_LZJA01000013.1	0	0	Mycobacterium sp. E3305 contig_11, whole genome shotgun sequence
NZ_LZJA01000014.1	0	0	Mycobacterium sp. E3305 contig_110, whole genome shotgun sequence
NZ_LZJA01000015.1	0	0	Mycobacterium sp. E3305 contig_111, whole genome shotgun sequence
NZ_LZJA01000016.1	0	0	Mycobacterium sp. E3305 contig_112, whole genome shotgun sequence
NZ_LZJA01000017.1	0	0	Mycobacterium sp. E3305 contig_113, whole genome shotgun sequence
NZ_LZJA01000018.1	0	0	Mycobacterium sp. E3305 contig_114, whole genome shotgun sequence
NZ_LZJA01000019.1	0	0	Mycobacterium sp. E3305 contig_115, whole genome shotgun sequence
NZ_LZJA01000020.1	0	0	Mycobacterium sp. E3305 contig_116, whole genome shotgun sequence
NZ_LZJA01000021.1	0	0	Mycobacterium sp. E3305 contig_117, whole genome shotgun sequence
NZ_LZJA01000022.1	0	0	Mycobacterium sp. E3305 contig_118, whole genome shotgun sequence
NZ_LZJA01000024.1	0	0	Mycobacterium sp. E3305 contig_12, whole genome shotgun sequence
NZ_LZJA01000025.1	0	0	Mycobacterium sp. E3305 contig_120, whole genome shotgun sequence
NZ_LZJA01000026.1	0	0	Mycobacterium sp. E3305 contig_121, whole genome shotgun sequence
NZ_LZJA01000027.1	0	0	Mycobacterium sp. E3305 contig_122, whole genome shotgun sequence
NZ_LZJA01000028.1	0	0	Mycobacterium sp. E3305 contig_123, whole genome shotgun sequence
NZ_LZJA01000029.1	0	0	Mycobacterium sp. E3305 contig_124, whole genome shotgun sequence
NZ_LZJA01000030.1	0	0	Mycobacterium sp. E3305 contig_125, whole genome shotgun sequence
NZ_LZJA01000031.1	0	0	Mycobacterium sp. E3305 contig_126, whole genome shotgun sequence
NZ_LZJA01000032.1	0	0	Mycobacterium sp. E3305 contig_127, whole genome shotgun sequence
NZ_LZJA01000033.1	0	0	Mycobacterium sp. E3305 contig_128, whole genome shotgun sequence
NZ_LZJA01000034.1	0	0	Mycobacterium sp. E3305 contig_129, whole genome shotgun sequence
NZ_LZJA01000035.1	0	0	Mycobacterium sp. E3305 contig_13, whole genome shotgun sequence
NZ_LZJA01000036.1	0	0	Mycobacterium sp. E3305 contig_130, whole genome shotgun sequence
NZ_LZJA01000037.1	0	0	Mycobacterium sp. E3305 contig_131, whole genome shotgun sequence
NZ_LZJA01000038.1	0	0	Mycobacterium sp. E3305 contig_132, whole genome shotgun sequence
NZ_LZJA01000039.1	0	0	Mycobacterium sp. E3305 contig_133, whole genome shotgun sequence
NZ_LZJA01000040.1	0	0	Mycobacterium sp. E3305 contig_134, whole genome shotgun sequence
NZ_LZJA01000041.1	0	0	Mycobacterium sp. E3305 contig_135, whole genome shotgun sequence
NZ_LZJA01000042.1	0	0	Mycobacterium sp. E3305 contig_136, whole genome shotgun sequence
NZ_LZJA01000043.1	0	0	Mycobacterium sp. E3305 contig_137, whole genome shotgun sequence
NZ_LZJA01000044.1	0	0	Mycobacterium sp. E3305 contig_138, whole genome shotgun sequence
NZ_LZJA01000045.1	0	0	Mycobacterium sp. E3305 contig_139, whole genome shotgun sequence
NZ_LZJA01000046.1	0	0	Mycobacterium sp. E3305 contig_14, whole genome shotgun sequence
NZ_LZJA01000047.1	0	0	Mycobacterium sp. E3305 contig_140, whole genome shotgun sequence
NZ_LZJA01000048.1	0	0	Mycobacterium sp. E3305 contig_141, whole genome shotgun sequence
NZ_LZJA01000049.1	0	0	Mycobacterium sp. E3305 contig_142, whole genome shotgun sequence
NZ_LZJA01000051.1	0	0	Mycobacterium sp. E3305 contig_144, whole genome shotgun sequence
NZ_LZJA01000052.1	0	0	Mycobacterium sp. E3305 contig_145, whole genome shotgun sequence
NZ_LZJA01000053.1	0	0	Mycobacterium sp. E3305 contig_146, whole genome shotgun sequence
NZ_LZJA01000054.1	0	0	Mycobacterium sp. E3305 contig_147, whole genome shotgun sequence
NZ_LZJA01000055.1	0	0	Mycobacterium sp. E3305 contig_148, whole genome shotgun sequence
NZ_LZJA01000056.1	0	0	Mycobacterium sp. E3305 contig_149, whole genome shotgun sequence
NZ_LZJA01000057.1	0	0	Mycobacterium sp. E3305 contig_15, whole genome shotgun sequence
NZ_LZJA01000058.1	0	0	Mycobacterium sp. E3305 contig_150, whole genome shotgun sequence
NZ_LZJA01000059.1	0	0	Mycobacterium sp. E3305 contig_151, whole genome shotgun sequence
NZ_LZJA01000060.1	0	0	Mycobacterium sp. E3305 contig_152, whole genome shotgun sequence
NZ_LZJA01000061.1	0	0	Mycobacterium sp. E3305 contig_153, whole genome shotgun sequence
NZ_LZJA01000062.1	0	0	Mycobacterium sp. E3305 contig_154, whole genome shotgun sequence
NZ_LZJA01000063.1	0	0	Mycobacterium sp. E3305 contig_155, whole genome shotgun sequence
NZ_LZJA01000064.1	0	0	Mycobacterium sp. E3305 contig_156, whole genome shotgun sequence
NZ_LZJA01000065.1	0	0	Mycobacterium sp. E3305 contig_157, whole genome shotgun sequence
NZ_LZJA01000066.1	0	0	Mycobacterium sp. E3305 contig_158, whole genome shotgun sequence
NZ_LZJA01000067.1	0	0	Mycobacterium sp. E3305 contig_159, whole genome shotgun sequence
NZ_LZJA01000068.1	0	0	Mycobacterium sp. E3305 contig_16, whole genome shotgun sequence
NZ_LZJA01000069.1	0	0	Mycobacterium sp. E3305 contig_160, whole genome shotgun sequence
NZ_LZJA01000070.1	0	0	Mycobacterium sp. E3305 contig_161, whole genome shotgun sequence
NZ_LZJA01000071.1	0	0	Mycobacterium sp. E3305 contig_162, whole genome shotgun sequence
NZ_LZJA01000072.1	0	0	Mycobacterium sp. E3305 contig_163, whole genome shotgun sequence
NZ_LZJA01000073.1	0	0	Mycobacterium sp. E3305 contig_164, whole genome shotgun sequence
NZ_LZJA01000074.1	0	0	Mycobacterium sp. E3305 contig_165, whole genome shotgun sequence
NZ_LZJA01000075.1	0	0	Mycobacterium sp. E3305 contig_166, whole genome shotgun sequence
NZ_LZJA01000076.1	0	0	Mycobacterium sp. E3305 contig_167, whole genome shotgun sequence
NZ_LZJA01000077.1	0	0	Mycobacterium sp. E3305 contig_168, whole genome shotgun sequence
NZ_LZJA01000078.1	0	0	Mycobacterium sp. E3305 contig_169, whole genome shotgun sequence
NZ_LZJA01000079.1	0	0	Mycobacterium sp. E3305 contig_17, whole genome shotgun sequence
NZ_LZJA01000080.1	0	0	Mycobacterium sp. E3305 contig_170, whole genome shotgun sequence
NZ_LZJA01000081.1	0	0	Mycobacterium sp. E3305 contig_171, whole genome shotgun sequence
NZ_LZJA01000082.1	0	0	Mycobacterium sp. E3305 contig_172, whole genome shotgun sequence
NZ_LZJA01000083.1	0	0	Mycobacterium sp. E3305 contig_173, whole genome shotgun sequence
NZ_LZJA01000084.1	0	0	Mycobacterium sp. E3305 contig_174, whole genome shotgun sequence
NZ_LZJA01000085.1	0	0	Mycobacterium sp. E3305 contig_175, whole genome shotgun sequence
NZ_LZJA01000086.1	0	0	Mycobacterium sp. E3305 contig_176, whole genome shotgun sequence
NZ_LZJA01000087.1	0	0	Mycobacterium sp. E3305 contig_177, whole genome shotgun sequence
NZ_LZJA01000088.1	0	0	Mycobacterium sp. E3305 contig_178, whole genome shotgun sequence
NZ_LZJA01000089.1	0	0	Mycobacterium sp. E3305 contig_179, whole genome shotgun sequence
NZ_LZJA01000090.1	0	0	Mycobacterium sp. E3305 contig_18, whole genome shotgun sequence
NZ_LZJA01000091.1	0	0	Mycobacterium sp. E3305 contig_180, whole genome shotgun sequence
NZ_LZJA01000092.1	0	0	Mycobacterium sp. E3305 contig_181, whole genome shotgun sequence
NZ_LZJA01000093.1	0	0	Mycobacterium sp. E3305 contig_182, whole genome shotgun sequence
NZ_LZJA01000094.1	0	0	Mycobacterium sp. E3305 contig_183, whole genome shotgun sequence
NZ_LZJA01000096.1	0	0	Mycobacterium sp. E3305 contig_185, whole genome shotgun sequence
NZ_LZJA01000097.1	0	0	Mycobacterium sp. E3305 contig_186, whole genome shotgun sequence
NZ_LZJA01000098.1	0	0	Mycobacterium sp. E3305 contig_187, whole genome shotgun sequence
NZ_LZJA01000099.1	0	0	Mycobacterium sp. E3305 contig_188, whole genome shotgun sequence
NZ_LZJA01000100.1	0	0	Mycobacterium sp. E3305 contig_189, whole genome shotgun sequence
NZ_LZJA01000101.1	0	0	Mycobacterium sp. E3305 contig_19, whole genome shotgun sequence
NZ_LZJA01000102.1	0	0	Mycobacterium sp. E3305 contig_190, whole genome shotgun sequence
NZ_LZJA01000103.1	0	0	Mycobacterium sp. E3305 contig_191, whole genome shotgun sequence
NZ_LZJA01000104.1	0	0	Mycobacterium sp. E3305 contig_192, whole genome shotgun sequence
NZ_LZJA01000105.1	0	0	Mycobacterium sp. E3305 contig_193, whole genome shotgun sequence
NZ_LZJA01000106.1	0	0	Mycobacterium sp. E3305 contig_194, whole genome shotgun sequence
NZ_LZJA01000107.1	0	0	Mycobacterium sp. E3305 contig_195, whole genome shotgun sequence
NZ_LZJA01000108.1	0	0	Mycobacterium sp. E3305 contig_196, whole genome shotgun sequence
NZ_LZJA01000109.1	0	0	Mycobacterium sp. E3305 contig_197, whole genome shotgun sequence
NZ_LZJA01000110.1	0	0	Mycobacterium sp. E3305 contig_198, whole genome shotgun sequence
NZ_LZJA01000111.1	0	0	Mycobacterium sp. E3305 contig_199, whole genome shotgun sequence
NZ_LZJA01000112.1	0	0	Mycobacterium sp. E3305 contig_2, whole genome shotgun sequence
NZ_LZJA01000113.1	0	0	Mycobacterium sp. E3305 contig_20, whole genome shotgun sequence
NZ_LZJA01000114.1	0	0	Mycobacterium sp. E3305 contig_200, whole genome shotgun sequence
NZ_LZJA01000115.1	0	0	Mycobacterium sp. E3305 contig_201, whole genome shotgun sequence
NZ_LZJA01000116.1	0	0	Mycobacterium sp. E3305 contig_202, whole genome shotgun sequence
NZ_LZJA01000117.1	0	0	Mycobacterium sp. E3305 contig_203, whole genome shotgun sequence
NZ_LZJA01000118.1	0	0	Mycobacterium sp. E3305 contig_204, whole genome shotgun sequence
NZ_LZJA01000119.1	0	0	Mycobacterium sp. E3305 contig_205, whole genome shotgun sequence
NZ_LZJA01000121.1	0	0	Mycobacterium sp. E3305 contig_207, whole genome shotgun sequence
NZ_LZJA01000122.1	0	0	Mycobacterium sp. E3305 contig_208, whole genome shotgun sequence
NZ_LZJA01000123.1	0	0	Mycobacterium sp. E3305 contig_209, whole genome shotgun sequence
NZ_LZJA01000124.1	0	0	Mycobacterium sp. E3305 contig_21, whole genome shotgun sequence
NZ_LZJA01000125.1	0	0	Mycobacterium sp. E3305 contig_210, whole genome shotgun sequence
NZ_LZJA01000126.1	0	0	Mycobacterium sp. E3305 contig_211, whole genome shotgun sequence
NZ_LZJA01000128.1	0	0	Mycobacterium sp. E3305 contig_213, whole genome shotgun sequence
NZ_LZJA01000129.1	0	0	Mycobacterium sp. E3305 contig_214, whole genome shotgun sequence
NZ_LZJA01000130.1	0	0	Mycobacterium sp. E3305 contig_215, whole genome shotgun sequence
NZ_LZJA01000131.1	0	0	Mycobacterium sp. E3305 contig_216, whole genome shotgun sequence
NZ_LZJA01000134.1	0	0	Mycobacterium sp. E3305 contig_219, whole genome shotgun sequence
NZ_LZJA01000135.1	0	0	Mycobacterium sp. E3305 contig_22, whole genome shotgun sequence
NZ_LZJA01000136.1	0	0	Mycobacterium sp. E3305 contig_220, whole genome shotgun sequence
NZ_LZJA01000137.1	0	0	Mycobacterium sp. E3305 contig_221, whole genome shotgun sequence
NZ_LZJA01000138.1	0	0	Mycobacterium sp. E3305 contig_222, whole genome shotgun sequence
NZ_LZJA01000139.1	0	0	Mycobacterium sp. E3305 contig_223, whole genome shotgun sequence
NZ_LZJA01000140.1	0	0	Mycobacterium sp. E3305 contig_224, whole genome shotgun sequence
NZ_LZJA01000141.1	0	0	Mycobacterium sp. E3305 contig_225, whole genome shotgun sequence
NZ_LZJA01000142.1	0	0	Mycobacterium sp. E3305 contig_226, whole genome shotgun sequence
NZ_LZJA01000143.1	0	0	Mycobacterium sp. E3305 contig_227, whole genome shotgun sequence
NZ_LZJA01000144.1	0	0	Mycobacterium sp. E3305 contig_228, whole genome shotgun sequence
NZ_LZJA01000146.1	0	0	Mycobacterium sp. E3305 contig_23, whole genome shotgun sequence
NZ_LZJA01000147.1	0	0	Mycobacterium sp. E3305 contig_230, whole genome shotgun sequence
NZ_LZJA01000148.1	0	0	Mycobacterium sp. E3305 contig_231, whole genome shotgun sequence
NZ_LZJA01000149.1	0	0	Mycobacterium sp. E3305 contig_232, whole genome shotgun sequence
NZ_LZJA01000150.1	0	0	Mycobacterium sp. E3305 contig_233, whole genome shotgun sequence
NZ_LZJA01000151.1	0	0	Mycobacterium sp. E3305 contig_234, whole genome shotgun sequence
NZ_LZJA01000152.1	0	0	Mycobacterium sp. E3305 contig_235, whole genome shotgun sequence
NZ_LZJA01000153.1	0	0	Mycobacterium sp. E3305 contig_236, whole genome shotgun sequence
NZ_LZJA01000154.1	0	0	Mycobacterium sp. E3305 contig_237, whole genome shotgun sequence
NZ_LZJA01000155.1	0	0	Mycobacterium sp. E3305 contig_238, whole genome shotgun sequence
NZ_LZJA01000156.1	0	0	Mycobacterium sp. E3305 contig_239, whole genome shotgun sequence
NZ_LZJA01000157.1	0	0	Mycobacterium sp. E3305 contig_24, whole genome shotgun sequence
NZ_LZJA01000158.1	0	0	Mycobacterium sp. E3305 contig_240, whole genome shotgun sequence
NZ_LZJA01000159.1	0	0	Mycobacterium sp. E3305 contig_241, whole genome shotgun sequence
NZ_LZJA01000160.1	0	0	Mycobacterium sp. E3305 contig_242, whole genome shotgun sequence
NZ_LZJA01000161.1	0	0	Mycobacterium sp. E3305 contig_243, whole genome shotgun sequence
NZ_LZJA01000162.1	0	0	Mycobacterium sp. E3305 contig_244, whole genome shotgun sequence
NZ_LZJA01000163.1	0	0	Mycobacterium sp. E3305 contig_245, whole genome shotgun sequence
NZ_LZJA01000164.1	0	0	Mycobacterium sp. E3305 contig_246, whole genome shotgun sequence
NZ_LZJA01000165.1	0	0	Mycobacterium sp. E3305 contig_247, whole genome shotgun sequence
NZ_LZJA01000166.1	0	0	Mycobacterium sp. E3305 contig_248, whole genome shotgun sequence
NZ_LZJA01000167.1	0	0	Mycobacterium sp. E3305 contig_249, whole genome shotgun sequence
NZ_LZJA01000168.1	0	0	Mycobacterium sp. E3305 contig_25, whole genome shotgun sequence
NZ_LZJA01000169.1	0	0	Mycobacterium sp. E3305 contig_250, whole genome shotgun sequence
NZ_LZJA01000170.1	0	0	Mycobacterium sp. E3305 contig_251, whole genome shotgun sequence
NZ_LZJA01000171.1	0	0	Mycobacterium sp. E3305 contig_252, whole genome shotgun sequence
NZ_LZJA01000172.1	0	0	Mycobacterium sp. E3305 contig_253, whole genome shotgun sequence
NZ_LZJA01000173.1	0	0	Mycobacterium sp. E3305 contig_254, whole genome shotgun sequence
NZ_LZJA01000174.1	0	0	Mycobacterium sp. E3305 contig_255, whole genome shotgun sequence
NZ_LZJA01000175.1	0	0	Mycobacterium sp. E3305 contig_256, whole genome shotgun sequence
NZ_LZJA01000176.1	0	0	Mycobacterium sp. E3305 contig_257, whole genome shotgun sequence
NZ_LZJA01000177.1	0	0	Mycobacterium sp. E3305 contig_258, whole genome shotgun sequence
NZ_LZJA01000178.1	0	0	Mycobacterium sp. E3305 contig_259, whole genome shotgun sequence
NZ_LZJA01000179.1	0	0	Mycobacterium sp. E3305 contig_26, whole genome shotgun sequence
NZ_LZJA01000180.1	0	0	Mycobacterium sp. E3305 contig_260, whole genome shotgun sequence
NZ_LZJA01000181.1	0	0	Mycobacterium sp. E3305 contig_261, whole genome shotgun sequence
NZ_LZJA01000182.1	0	0	Mycobacterium sp. E3305 contig_262, whole genome shotgun sequence
NZ_LZJA01000183.1	0	0	Mycobacterium sp. E3305 contig_263, whole genome shotgun sequence
NZ_LZJA01000184.1	0	0	Mycobacterium sp. E3305 contig_264, whole genome shotgun sequence
NZ_LZJA01000185.1	0	0	Mycobacterium sp. E3305 contig_265, whole genome shotgun sequence
NZ_LZJA01000187.1	0	0	Mycobacterium sp. E3305 contig_267, whole genome shotgun sequence
NZ_LZJA01000188.1	0	0	Mycobacterium sp. E3305 contig_268, whole genome shotgun sequence
NZ_LZJA01000189.1	0	0	Mycobacterium sp. E3305 contig_269, whole genome shotgun sequence
NZ_LZJA01000190.1	0	0	Mycobacterium sp. E3305 contig_27, whole genome shotgun sequence
NZ_LZJA01000191.1	0	0	Mycobacterium sp. E3305 contig_270, whole genome shotgun sequence
NZ_LZJA01000192.1	0	0	Mycobacterium sp. E3305 contig_271, whole genome shotgun sequence
NZ_LZJA01000193.1	0	0	Mycobacterium sp. E3305 contig_272, whole genome shotgun sequence
NZ_LZJA01000194.1	0	0	Mycobacterium sp. E3305 contig_273, whole genome shotgun sequence
NZ_LZJA01000195.1	0	0	Mycobacterium sp. E3305 contig_274, whole genome shotgun sequence
NZ_LZJA01000196.1	0	0	Mycobacterium sp. E3305 contig_275, whole genome shotgun sequence
NZ_LZJA01000197.1	0	0	Mycobacterium sp. E3305 contig_276, whole genome shotgun sequence
NZ_LZJA01000198.1	0	0	Mycobacterium sp. E3305 contig_277, whole genome shotgun sequence
NZ_LZJA01000199.1	0	0	Mycobacterium sp. E3305 contig_278, whole genome shotgun sequence
NZ_LZJA01000201.1	0	0	Mycobacterium sp. E3305 contig_28, whole genome shotgun sequence
NZ_LZJA01000202.1	0	0	Mycobacterium sp. E3305 contig_280, whole genome shotgun sequence
NZ_LZJA01000203.1	0	0	Mycobacterium sp. E3305 contig_281, whole genome shotgun sequence
NZ_LZJA01000204.1	0	0	Mycobacterium sp. E3305 contig_282, whole genome shotgun sequence
NZ_LZJA01000205.1	0	0	Mycobacterium sp. E3305 contig_283, whole genome shotgun sequence
NZ_LZJA01000206.1	0	0	Mycobacterium sp. E3305 contig_284, whole genome shotgun sequence
NZ_LZJA01000207.1	0	0	Mycobacterium sp. E3305 contig_285, whole genome shotgun sequence
NZ_LZJA01000208.1	0	0	Mycobacterium sp. E3305 contig_286, whole genome shotgun sequence
NZ_LZJA01000209.1	0	0	Mycobacterium sp. E3305 contig_287, whole genome shotgun sequence
NZ_LZJA01000210.1	0	0	Mycobacterium sp. E3305 contig_288, whole genome shotgun sequence
NZ_LZJA01000211.1	0	0	Mycobacterium sp. E3305 contig_289, whole genome shotgun sequence
NZ_LZJA01000212.1	0	0	Mycobacterium sp. E3305 contig_29, whole genome shotgun sequence
NZ_LZJA01000213.1	0	0	Mycobacterium sp. E3305 contig_290, whole genome shotgun sequence
NZ_LZJA01000214.1	0	0	Mycobacterium sp. E3305 contig_291, whole genome shotgun sequence
NZ_LZJA01000215.1	0	0	Mycobacterium sp. E3305 contig_292, whole genome shotgun sequence
NZ_LZJA01000216.1	0	0	Mycobacterium sp. E3305 contig_293, whole genome shotgun sequence
NZ_LZJA01000217.1	0	0	Mycobacterium sp. E3305 contig_294, whole genome shotgun sequence
NZ_LZJA01000218.1	0	0	Mycobacterium sp. E3305 contig_295, whole genome shotgun sequence
NZ_LZJA01000219.1	0	0	Mycobacterium sp. E3305 contig_296, whole genome shotgun sequence
NZ_LZJA01000220.1	0	0	Mycobacterium sp. E3305 contig_297, whole genome shotgun sequence
NZ_LZJA01000221.1	0	0	Mycobacterium sp. E3305 contig_298, whole genome shotgun sequence
NZ_LZJA01000222.1	0	0	Mycobacterium sp. E3305 contig_299, whole genome shotgun sequence
NZ_LZJA01000223.1	0	0	Mycobacterium sp. E3305 contig_3, whole genome shotgun sequence
NZ_LZJA01000224.1	0	0	Mycobacterium sp. E3305 contig_30, whole genome shotgun sequence
NZ_LZJA01000225.1	0	0	Mycobacterium sp. E3305 contig_300, whole genome shotgun sequence
NZ_LZJA01000226.1	0	0	Mycobacterium sp. E3305 contig_301, whole genome shotgun sequence
NZ_LZJA01000227.1	0	0	Mycobacterium sp. E3305 contig_302, whole genome shotgun sequence
NZ_LZJA01000228.1	0	0	Mycobacterium sp. E3305 contig_303, whole genome shotgun sequence
NZ_LZJA01000229.1	0	0	Mycobacterium sp. E3305 contig_304, whole genome shotgun sequence
NZ_LZJA01000230.1	0	0	Mycobacterium sp. E3305 contig_305, whole genome shotgun sequence
NZ_LZJA01000231.1	0	0	Mycobacterium sp. E3305 contig_306, whole genome shotgun sequence
NZ_LZJA01000232.1	0	0	Mycobacterium sp. E3305 contig_307, whole genome shotgun sequence
NZ_LZJA01000233.1	0	0	Mycobacterium sp. E3305 contig_308, whole genome shotgun sequence
NZ_LZJA01000234.1	0	0	Mycobacterium sp. E3305 contig_309, whole genome shotgun sequence
NZ_LZJA01000235.1	0	0	Mycobacterium sp. E3305 contig_31, whole genome shotgun sequence
NZ_LZJA01000236.1	0	0	Mycobacterium sp. E3305 contig_310, whole genome shotgun sequence
NZ_LZJA01000237.1	0	0	Mycobacterium sp. E3305 contig_311, whole genome shotgun sequence
NZ_LZJA01000238.1	0	0	Mycobacterium sp. E3305 contig_312, whole genome shotgun sequence
NZ_LZJA01000239.1	0	0	Mycobacterium sp. E3305 contig_32, whole genome shotgun sequence
NZ_LZJA01000240.1	0	0	Mycobacterium sp. E3305 contig_33, whole genome shotgun sequence
NZ_LZJA01000242.1	0	0	Mycobacterium sp. E3305 contig_35, whole genome shotgun sequence
NZ_LZJA01000243.1	0	0	Mycobacterium sp. E3305 contig_36, whole genome shotgun sequence
NZ_LZJA01000244.1	0	0	Mycobacterium sp. E3305 contig_37, whole genome shotgun sequence
NZ_LZJA01000245.1	0	0	Mycobacterium sp. E3305 contig_38, whole genome shotgun sequence
NZ_LZJA01000246.1	0	0	Mycobacterium sp. E3305 contig_39, whole genome shotgun sequence
NZ_LZJA01000247.1	0	0	Mycobacterium sp. E3305 contig_4, whole genome shotgun sequence
NZ_LZJA01000248.1	0	0	Mycobacterium sp. E3305 contig_40, whole genome shotgun sequence
NZ_LZJA01000249.1	0	0	Mycobacterium sp. E3305 contig_41, whole genome shotgun sequence
NZ_LZJA01000250.1	0	0	Mycobacterium sp. E3305 contig_42, whole genome shotgun sequence
NZ_LZJA01000251.1	0	0	Mycobacterium sp. E3305 contig_43, whole genome shotgun sequence
NZ_LZJA01000252.1	0	0	Mycobacterium sp. E3305 contig_44, whole genome shotgun sequence
NZ_LZJA01000253.1	0	0	Mycobacterium sp. E3305 contig_45, whole genome shotgun sequence
NZ_LZJA01000254.1	0	0	Mycobacterium sp. E3305 contig_46, whole genome shotgun sequence
NZ_LZJA01000255.1	0	0	Mycobacterium sp. E3305 contig_47, whole genome shotgun sequence
NZ_LZJA01000256.1	0	0	Mycobacterium sp. E3305 contig_48, whole genome shotgun sequence
NZ_LZJA01000257.1	0	0	Mycobacterium sp. E3305 contig_49, whole genome shotgun sequence
NZ_LZJA01000258.1	0	0	Mycobacterium sp. E3305 contig_5, whole genome shotgun sequence
NZ_LZJA01000259.1	0	0	Mycobacterium sp. E3305 contig_50, whole genome shotgun sequence
NZ_LZJA01000260.1	0	0	Mycobacterium sp. E3305 contig_51, whole genome shotgun sequence
NZ_LZJA01000261.1	0	0	Mycobacterium sp. E3305 contig_52, whole genome shotgun sequence
NZ_LZJA01000262.1	0	0	Mycobacterium sp. E3305 contig_53, whole genome shotgun sequence
NZ_LZJA01000263.1	0	0	Mycobacterium sp. E3305 contig_54, whole genome shotgun sequence
NZ_LZJA01000264.1	0	0	Mycobacterium sp. E3305 contig_55, whole genome shotgun sequence
NZ_LZJA01000265.1	0	0	Mycobacterium sp. E3305 contig_56, whole genome shotgun sequence
NZ_LZJA01000266.1	0	0	Mycobacterium sp. E3305 contig_57, whole genome shotgun sequence
NZ_LZJA01000268.1	0	0	Mycobacterium sp. E3305 contig_59, whole genome shotgun sequence
NZ_LZJA01000269.1	0	0	Mycobacterium sp. E3305 contig_6, whole genome shotgun sequence
NZ_LZJA01000270.1	0	0	Mycobacterium sp. E3305 contig_60, whole genome shotgun sequence
NZ_LZJA01000271.1	0	0	Mycobacterium sp. E3305 contig_61, whole genome shotgun sequence
NZ_LZJA01000272.1	0	0	Mycobacterium sp. E3305 contig_62, whole genome shotgun sequence
NZ_LZJA01000273.1	0	0	Mycobacterium sp. E3305 contig_63, whole genome shotgun sequence
NZ_LZJA01000274.1	0	0	Mycobacterium sp. E3305 contig_64, whole genome shotgun sequence
NZ_LZJA01000275.1	0	0	Mycobacterium sp. E3305 contig_65, whole genome shotgun sequence
NZ_LZJA01000276.1	0	0	Mycobacterium sp. E3305 contig_66, whole genome shotgun sequence
NZ_LZJA01000277.1	0	0	Mycobacterium sp. E3305 contig_67, whole genome shotgun sequence
NZ_LZJA01000278.1	0	0	Mycobacterium sp. E3305 contig_68, whole genome shotgun sequence
NZ_LZJA01000279.1	0	0	Mycobacterium sp. E3305 contig_69, whole genome shotgun sequence
NZ_LZJA01000280.1	0	0	Mycobacterium sp. E3305 contig_7, whole genome shotgun sequence
NZ_LZJA01000281.1	0	0	Mycobacterium sp. E3305 contig_70, whole genome shotgun sequence
NZ_LZJA01000282.1	0	0	Mycobacterium sp. E3305 contig_71, whole genome shotgun sequence
NZ_LZJA01000283.1	0	0	Mycobacterium sp. E3305 contig_72, whole genome shotgun sequence
NZ_LZJA01000284.1	0	0	Mycobacterium sp. E3305 contig_73, whole genome shotgun sequence
NZ_LZJA01000285.1	0	0	Mycobacterium sp. E3305 contig_74, whole genome shotgun sequence
NZ_LZJA01000286.1	0	0	Mycobacterium sp. E3305 contig_75, whole genome shotgun sequence
NZ_LZJA01000287.1	0	0	Mycobacterium sp. E3305 contig_76, whole genome shotgun sequence
NZ_LZJA01000288.1	0	0	Mycobacterium sp. E3305 contig_77, whole genome shotgun sequence
NZ_LZJA01000289.1	0	0	Mycobacterium sp. E3305 contig_78, whole genome shotgun sequence
NZ_LZJA01000290.1	0	0	Mycobacterium sp. E3305 contig_79, whole genome shotgun sequence
NZ_LZJA01000291.1	0	0	Mycobacterium sp. E3305 contig_8, whole genome shotgun sequence
NZ_LZJA01000292.1	0	0	Mycobacterium sp. E3305 contig_80, whole genome shotgun sequence
NZ_LZJA01000293.1	0	0	Mycobacterium sp. E3305 contig_81, whole genome shotgun sequence
NZ_LZJA01000294.1	0	0	Mycobacterium sp. E3305 contig_82, whole genome shotgun sequence
NZ_LZJA01000295.1	0	0	Mycobacterium sp. E3305 contig_83, whole genome shotgun sequence
NZ_LZJA01000296.1	0	0	Mycobacterium sp. E3305 contig_84, whole genome shotgun sequence
NZ_LZJA01000297.1	0	0	Mycobacterium sp. E3305 contig_85, whole genome shotgun sequence
NZ_LZJA01000299.1	0	0	Mycobacterium sp. E3305 contig_87, whole genome shotgun sequence
NZ_LZJA01000300.1	0	0	Mycobacterium sp. E3305 contig_88, whole genome shotgun sequence
NZ_LZJA01000301.1	0	0	Mycobacterium sp. E3305 contig_89, whole genome shotgun sequence
NZ_LZJA01000302.1	0	0	Mycobacterium sp. E3305 contig_9, whole genome shotgun sequence
NZ_LZJA01000303.1	0	0	Mycobacterium sp. E3305 contig_90, whole genome shotgun sequence
NZ_LZJA01000304.1	0	0	Mycobacterium sp. E3305 contig_91, whole genome shotgun sequence
NZ_LZJA01000305.1	0	0	Mycobacterium sp. E3305 contig_92, whole genome shotgun sequence
NZ_LZJA01000306.1	0	0	Mycobacterium sp. E3305 contig_93, whole genome shotgun sequence
NZ_LZJA01000307.1	0	0	Mycobacterium sp. E3305 contig_94, whole genome shotgun sequence
NZ_LZJA01000308.1	0	0	Mycobacterium sp. E3305 contig_95, whole genome shotgun sequence
NZ_LZJA01000309.1	0	0	Mycobacterium sp. E3305 contig_96, whole genome shotgun sequence
NZ_LZJA01000310.1	0	0	Mycobacterium sp. E3305 contig_97, whole genome shotgun sequence
NZ_LZJA01000312.1	0	0	Mycobacterium sp. E3305 contig_99, whole genome shotgun sequence
NZ_LZLV01000002.1	0	0	Mycobacterium sp. 1245111.1 contig_10, whole genome shotgun sequence
NZ_LZLV01000003.1	0	0	Mycobacterium sp. 1245111.1 contig_100, whole genome shotgun sequence
NZ_LZLV01000005.1	0	0	Mycobacterium sp. 1245111.1 contig_102, whole genome shotgun sequence
NZ_LZLV01000006.1	0	0	Mycobacterium sp. 1245111.1 contig_103, whole genome shotgun sequence
NZ_LZLV01000009.1	0	0	Mycobacterium sp. 1245111.1 contig_106, whole genome shotgun sequence
NZ_LZLV01000010.1	0	0	Mycobacterium sp. 1245111.1 contig_107, whole genome shotgun sequence
NZ_LZLV01000011.1	0	0	Mycobacterium sp. 1245111.1 contig_108, whole genome shotgun sequence
NZ_LZLV01000013.1	0	0	Mycobacterium sp. 1245111.1 contig_11, whole genome shotgun sequence
NZ_LZLV01000014.1	0	0	Mycobacterium sp. 1245111.1 contig_110, whole genome shotgun sequence
NZ_LZLV01000015.1	0	0	Mycobacterium sp. 1245111.1 contig_111, whole genome shotgun sequence
NZ_LZLV01000016.1	0	0	Mycobacterium sp. 1245111.1 contig_112, whole genome shotgun sequence
NZ_LZLV01000017.1	0	0	Mycobacterium sp. 1245111.1 contig_113, whole genome shotgun sequence
NZ_LZLV01000018.1	0	0	Mycobacterium sp. 1245111.1 contig_114, whole genome shotgun sequence
NZ_LZLV01000019.1	0	0	Mycobacterium sp. 1245111.1 contig_115, whole genome shotgun sequence
NZ_LZLV01000021.1	0	0	Mycobacterium sp. 1245111.1 contig_117, whole genome shotgun sequence
NZ_LZLV01000022.1	0	0	Mycobacterium sp. 1245111.1 contig_118, whole genome shotgun sequence
NZ_LZLV01000023.1	0	0	Mycobacterium sp. 1245111.1 contig_119, whole genome shotgun sequence
NZ_LZLV01000024.1	0	0	Mycobacterium sp. 1245111.1 contig_12, whole genome shotgun sequence
NZ_LZLV01000025.1	0	0	Mycobacterium sp. 1245111.1 contig_120, whole genome shotgun sequence
NZ_LZLV01000026.1	0	0	Mycobacterium sp. 1245111.1 contig_121, whole genome shotgun sequence
NZ_LZLV01000027.1	0	0	Mycobacterium sp. 1245111.1 contig_122, whole genome shotgun sequence
NZ_LZLV01000029.1	0	0	Mycobacterium sp. 1245111.1 contig_124, whole genome shotgun sequence
NZ_LZLV01000030.1	0	0	Mycobacterium sp. 1245111.1 contig_125, whole genome shotgun sequence
NZ_LZLV01000031.1	0	0	Mycobacterium sp. 1245111.1 contig_126, whole genome shotgun sequence
NZ_LZLV01000033.1	0	0	Mycobacterium sp. 1245111.1 contig_128, whole genome shotgun sequence
NZ_LZLV01000035.1	0	0	Mycobacterium sp. 1245111.1 contig_13, whole genome shotgun sequence
NZ_LZLV01000036.1	0	0	Mycobacterium sp. 1245111.1 contig_130, whole genome shotgun sequence
NZ_LZLV01000037.1	0	0	Mycobacterium sp. 1245111.1 contig_131, whole genome shotgun sequence
NZ_LZLV01000038.1	0	0	Mycobacterium sp. 1245111.1 contig_132, whole genome shotgun sequence
NZ_LZLV01000039.1	0	0	Mycobacterium sp. 1245111.1 contig_133, whole genome shotgun sequence
NZ_LZLV01000040.1	0	0	Mycobacterium sp. 1245111.1 contig_134, whole genome shotgun sequence
NZ_LZLV01000041.1	0	0	Mycobacterium sp. 1245111.1 contig_135, whole genome shotgun sequence
NZ_LZLV01000042.1	0	0	Mycobacterium sp. 1245111.1 contig_136, whole genome shotgun sequence
NZ_LZLV01000044.1	0	0	Mycobacterium sp. 1245111.1 contig_138, whole genome shotgun sequence
NZ_LZLV01000045.1	0	0	Mycobacterium sp. 1245111.1 contig_139, whole genome shotgun sequence
NZ_LZLV01000046.1	0	0	Mycobacterium sp. 1245111.1 contig_14, whole genome shotgun sequence
NZ_LZLV01000048.1	0	0	Mycobacterium sp. 1245111.1 contig_141, whole genome shotgun sequence
NZ_LZLV01000049.1	0	0	Mycobacterium sp. 1245111.1 contig_142, whole genome shotgun sequence
NZ_LZLV01000050.1	0	0	Mycobacterium sp. 1245111.1 contig_143, whole genome shotgun sequence
NZ_LZLV01000051.1	0	0	Mycobacterium sp. 1245111.1 contig_144, whole genome shotgun sequence
NZ_LZLV01000052.1	0	0	Mycobacterium sp. 1245111.1 contig_145, whole genome shotgun sequence
NZ_LZLV01000053.1	0	0	Mycobacterium sp. 1245111.1 contig_146, whole genome shotgun sequence
NZ_LZLV01000054.1	0	0	Mycobacterium sp. 1245111.1 contig_147, whole genome shotgun sequence
NZ_LZLV01000055.1	0	0	Mycobacterium sp. 1245111.1 contig_148, whole genome shotgun sequence
NZ_LZLV01000056.1	0	0	Mycobacterium sp. 1245111.1 contig_149, whole genome shotgun sequence
NZ_LZLV01000057.1	0	0	Mycobacterium sp. 1245111.1 contig_15, whole genome shotgun sequence
NZ_LZLV01000058.1	0	0	Mycobacterium sp. 1245111.1 contig_150, whole genome shotgun sequence
NZ_LZLV01000059.1	0	0	Mycobacterium sp. 1245111.1 contig_151, whole genome shotgun sequence
NZ_LZLV01000060.1	0	0	Mycobacterium sp. 1245111.1 contig_152, whole genome shotgun sequence
NZ_LZLV01000062.1	0	0	Mycobacterium sp. 1245111.1 contig_154, whole genome shotgun sequence
NZ_LZLV01000063.1	0	0	Mycobacterium sp. 1245111.1 contig_155, whole genome shotgun sequence
NZ_LZLV01000064.1	0	0	Mycobacterium sp. 1245111.1 contig_156, whole genome shotgun sequence
NZ_LZLV01000065.1	0	0	Mycobacterium sp. 1245111.1 contig_157, whole genome shotgun sequence
NZ_LZLV01000066.1	0	0	Mycobacterium sp. 1245111.1 contig_158, whole genome shotgun sequence
NZ_LZLV01000067.1	0	0	Mycobacterium sp. 1245111.1 contig_159, whole genome shotgun sequence
NZ_LZLV01000068.1	0	0	Mycobacterium sp. 1245111.1 contig_16, whole genome shotgun sequence
NZ_LZLV01000069.1	0	0	Mycobacterium sp. 1245111.1 contig_160, whole genome shotgun sequence
NZ_LZLV01000070.1	0	0	Mycobacterium sp. 1245111.1 contig_161, whole genome shotgun sequence
NZ_LZLV01000071.1	0	0	Mycobacterium sp. 1245111.1 contig_162, whole genome shotgun sequence
NZ_LZLV01000072.1	0	0	Mycobacterium sp. 1245111.1 contig_163, whole genome shotgun sequence
NZ_LZLV01000073.1	0	0	Mycobacterium sp. 1245111.1 contig_164, whole genome shotgun sequence
NZ_LZLV01000074.1	0	0	Mycobacterium sp. 1245111.1 contig_17, whole genome shotgun sequence
NZ_LZLV01000075.1	0	0	Mycobacterium sp. 1245111.1 contig_18, whole genome shotgun sequence
NZ_LZLV01000076.1	0	0	Mycobacterium sp. 1245111.1 contig_19, whole genome shotgun sequence
NZ_LZLV01000077.1	0	0	Mycobacterium sp. 1245111.1 contig_2, whole genome shotgun sequence
NZ_LZLV01000078.1	0	0	Mycobacterium sp. 1245111.1 contig_20, whole genome shotgun sequence
NZ_LZLV01000079.1	0	0	Mycobacterium sp. 1245111.1 contig_21, whole genome shotgun sequence
NZ_LZLV01000080.1	0	0	Mycobacterium sp. 1245111.1 contig_22, whole genome shotgun sequence
NZ_LZLV01000081.1	0	0	Mycobacterium sp. 1245111.1 contig_23, whole genome shotgun sequence
NZ_LZLV01000082.1	0	0	Mycobacterium sp. 1245111.1 contig_24, whole genome shotgun sequence
NZ_LZLV01000083.1	0	0	Mycobacterium sp. 1245111.1 contig_25, whole genome shotgun sequence
NZ_LZLV01000084.1	0	0	Mycobacterium sp. 1245111.1 contig_26, whole genome shotgun sequence
NZ_LZLV01000085.1	0	0	Mycobacterium sp. 1245111.1 contig_27, whole genome shotgun sequence
NZ_LZLV01000086.1	0	0	Mycobacterium sp. 1245111.1 contig_28, whole genome shotgun sequence
NZ_LZLV01000087.1	0	0	Mycobacterium sp. 1245111.1 contig_29, whole genome shotgun sequence
NZ_LZLV01000088.1	0	0	Mycobacterium sp. 1245111.1 contig_3, whole genome shotgun sequence
NZ_LZLV01000089.1	0	0	Mycobacterium sp. 1245111.1 contig_30, whole genome shotgun sequence
NZ_LZLV01000090.1	0	0	Mycobacterium sp. 1245111.1 contig_31, whole genome shotgun sequence
NZ_LZLV01000091.1	0	0	Mycobacterium sp. 1245111.1 contig_32, whole genome shotgun sequence
NZ_LZLV01000093.1	0	0	Mycobacterium sp. 1245111.1 contig_34, whole genome shotgun sequence
NZ_LZLV01000094.1	0	0	Mycobacterium sp. 1245111.1 contig_35, whole genome shotgun sequence
NZ_LZLV01000095.1	0	0	Mycobacterium sp. 1245111.1 contig_36, whole genome shotgun sequence
NZ_LZLV01000097.1	0	0	Mycobacterium sp. 1245111.1 contig_38, whole genome shotgun sequence
NZ_LZLV01000098.1	0	0	Mycobacterium sp. 1245111.1 contig_39, whole genome shotgun sequence
NZ_LZLV01000099.1	0	0	Mycobacterium sp. 1245111.1 contig_4, whole genome shotgun sequence
NZ_LZLV01000100.1	0	0	Mycobacterium sp. 1245111.1 contig_40, whole genome shotgun sequence
NZ_LZLV01000101.1	0	0	Mycobacterium sp. 1245111.1 contig_41, whole genome shotgun sequence
NZ_LZLV01000102.1	0	0	Mycobacterium sp. 1245111.1 contig_42, whole genome shotgun sequence
NZ_LZLV01000103.1	0	0	Mycobacterium sp. 1245111.1 contig_43, whole genome shotgun sequence
NZ_LZLV01000104.1	0	0	Mycobacterium sp. 1245111.1 contig_44, whole genome shotgun sequence
NZ_LZLV01000105.1	0	0	Mycobacterium sp. 1245111.1 contig_45, whole genome shotgun sequence
NZ_LZLV01000106.1	0	0	Mycobacterium sp. 1245111.1 contig_46, whole genome shotgun sequence
NZ_LZLV01000107.1	0	0	Mycobacterium sp. 1245111.1 contig_47, whole genome shotgun sequence
NZ_LZLV01000108.1	0	0	Mycobacterium sp. 1245111.1 contig_48, whole genome shotgun sequence
NZ_LZLV01000109.1	0	0	Mycobacterium sp. 1245111.1 contig_49, whole genome shotgun sequence
NZ_LZLV01000110.1	0	0	Mycobacterium sp. 1245111.1 contig_5, whole genome shotgun sequence
NZ_LZLV01000113.1	0	0	Mycobacterium sp. 1245111.1 contig_52, whole genome shotgun sequence
NZ_LZLV01000114.1	0	0	Mycobacterium sp. 1245111.1 contig_53, whole genome shotgun sequence
NZ_LZLV01000115.1	0	0	Mycobacterium sp. 1245111.1 contig_54, whole genome shotgun sequence
NZ_LZLV01000116.1	0	0	Mycobacterium sp. 1245111.1 contig_55, whole genome shotgun sequence
NZ_LZLV01000120.1	0	0	Mycobacterium sp. 1245111.1 contig_59, whole genome shotgun sequence
NZ_LZLV01000121.1	0	0	Mycobacterium sp. 1245111.1 contig_6, whole genome shotgun sequence
NZ_LZLV01000122.1	0	0	Mycobacterium sp. 1245111.1 contig_60, whole genome shotgun sequence
NZ_LZLV01000123.1	0	0	Mycobacterium sp. 1245111.1 contig_61, whole genome shotgun sequence
NZ_LZLV01000124.1	0	0	Mycobacterium sp. 1245111.1 contig_62, whole genome shotgun sequence
NZ_LZLV01000125.1	0	0	Mycobacterium sp. 1245111.1 contig_63, whole genome shotgun sequence
NZ_LZLV01000126.1	0	0	Mycobacterium sp. 1245111.1 contig_64, whole genome shotgun sequence
NZ_LZLV01000127.1	0	0	Mycobacterium sp. 1245111.1 contig_65, whole genome shotgun sequence
NZ_LZLV01000128.1	0	0	Mycobacterium sp. 1245111.1 contig_66, whole genome shotgun sequence
NZ_LZLV01000129.1	0	0	Mycobacterium sp. 1245111.1 contig_67, whole genome shotgun sequence
NZ_LZLV01000130.1	0	0	Mycobacterium sp. 1245111.1 contig_68, whole genome shotgun sequence
NZ_LZLV01000131.1	0	0	Mycobacterium sp. 1245111.1 contig_69, whole genome shotgun sequence
NZ_LZLV01000132.1	0	0	Mycobacterium sp. 1245111.1 contig_7, whole genome shotgun sequence
NZ_LZLV01000133.1	0	0	Mycobacterium sp. 1245111.1 contig_70, whole genome shotgun sequence
NZ_LZLV01000134.1	0	0	Mycobacterium sp. 1245111.1 contig_71, whole genome shotgun sequence
NZ_LZLV01000135.1	0	0	Mycobacterium sp. 1245111.1 contig_72, whole genome shotgun sequence
NZ_LZLV01000136.1	0	0	Mycobacterium sp. 1245111.1 contig_73, whole genome shotgun sequence
NZ_LZLV01000137.1	0	0	Mycobacterium sp. 1245111.1 contig_74, whole genome shotgun sequence
NZ_LZLV01000138.1	0	0	Mycobacterium sp. 1245111.1 contig_75, whole genome shotgun sequence
NZ_LZLV01000139.1	0	0	Mycobacterium sp. 1245111.1 contig_76, whole genome shotgun sequence
NZ_LZLV01000141.1	0	0	Mycobacterium sp. 1245111.1 contig_78, whole genome shotgun sequence
NZ_LZLV01000143.1	0	0	Mycobacterium sp. 1245111.1 contig_8, whole genome shotgun sequence
NZ_LZLV01000144.1	0	0	Mycobacterium sp. 1245111.1 contig_80, whole genome shotgun sequence
NZ_LZLV01000147.1	0	0	Mycobacterium sp. 1245111.1 contig_83, whole genome shotgun sequence
NZ_LZLV01000148.1	0	0	Mycobacterium sp. 1245111.1 contig_84, whole genome shotgun sequence
NZ_LZLV01000149.1	0	0	Mycobacterium sp. 1245111.1 contig_85, whole genome shotgun sequence
NZ_LZLV01000150.1	0	0	Mycobacterium sp. 1245111.1 contig_86, whole genome shotgun sequence
NZ_LZLV01000151.1	0	0	Mycobacterium sp. 1245111.1 contig_87, whole genome shotgun sequence
NZ_LZLV01000152.1	0	0	Mycobacterium sp. 1245111.1 contig_88, whole genome shotgun sequence
NZ_LZLV01000154.1	0	0	Mycobacterium sp. 1245111.1 contig_9, whole genome shotgun sequence
NZ_LZLV01000156.1	0	0	Mycobacterium sp. 1245111.1 contig_91, whole genome shotgun sequence
NZ_LZLV01000157.1	0	0	Mycobacterium sp. 1245111.1 contig_92, whole genome shotgun sequence
NZ_LZLV01000158.1	0	0	Mycobacterium sp. 1245111.1 contig_93, whole genome shotgun sequence
NZ_LZLV01000159.1	0	0	Mycobacterium sp. 1245111.1 contig_94, whole genome shotgun sequence
NZ_LZLV01000160.1	0	0	Mycobacterium sp. 1245111.1 contig_95, whole genome shotgun sequence
NZ_LZLV01000162.1	0	0	Mycobacterium sp. 1245111.1 contig_97, whole genome shotgun sequence
NZ_LZLV01000163.1	0	0	Mycobacterium sp. 1245111.1 contig_98, whole genome shotgun sequence
NZ_LZLV01000164.1	0	0	Mycobacterium sp. 1245111.1 contig_99, whole genome shotgun sequence
NZ_PIZU01000100.1	0	0	Mycobacterium sp. QGD 101 scaffold100, whole genome shotgun sequence
NZ_PIZU01000101.1	0	0	Mycobacterium sp. QGD 101 scaffold101, whole genome shotgun sequence
NZ_PIZU01000102.1	0	0	Mycobacterium sp. QGD 101 scaffold102, whole genome shotgun sequence
NZ_PIZU01000103.1	0	0	Mycobacterium sp. QGD 101 scaffold103, whole genome shotgun sequence
NZ_PIZU01000104.1	0	0	Mycobacterium sp. QGD 101 scaffold104, whole genome shotgun sequence
NZ_PIZU01000105.1	0	0	Mycobacterium sp. QGD 101 scaffold105, whole genome shotgun sequence
NZ_PIZU01000106.1	0	0	Mycobacterium sp. QGD 101 scaffold106, whole genome shotgun sequence
NZ_PIZU01000107.1	0	0	Mycobacterium sp. QGD 101 scaffold107, whole genome shotgun sequence
NZ_PIZU01000108.1	0	0	Mycobacterium sp. QGD 101 scaffold108, whole genome shotgun sequence
NZ_PIZU01000109.1	0	0	Mycobacterium sp. QGD 101 scaffold109, whole genome shotgun sequence
NZ_PIZU01000110.1	0	0	Mycobacterium sp. QGD 101 scaffold110, whole genome shotgun sequence
NZ_PIZU01000111.1	0	0	Mycobacterium sp. QGD 101 scaffold111, whole genome shotgun sequence
NZ_PIZU01000112.1	0	0	Mycobacterium sp. QGD 101 scaffold112, whole genome shotgun sequence
NZ_PIZU01000113.1	0	0	Mycobacterium sp. QGD 101 scaffold113, whole genome shotgun sequence
NZ_PIZU01000114.1	0	0	Mycobacterium sp. QGD 101 scaffold114, whole genome shotgun sequence
NZ_PIZU01000115.1	0	0	Mycobacterium sp. QGD 101 scaffold115, whole genome shotgun sequence
NZ_PIZU01000116.1	0	0	Mycobacterium sp. QGD 101 scaffold116, whole genome shotgun sequence
NZ_PIZU01000117.1	0	0	Mycobacterium sp. QGD 101 scaffold117, whole genome shotgun sequence
NZ_PIZU01000118.1	0	0	Mycobacterium sp. QGD 101 scaffold118, whole genome shotgun sequence
NZ_PIZU01000119.1	0	0	Mycobacterium sp. QGD 101 scaffold119, whole genome shotgun sequence
NZ_PIZU01000012.1	0	0	Mycobacterium sp. QGD 101 scaffold12, whole genome shotgun sequence
NZ_PIZU01000120.1	0	0	Mycobacterium sp. QGD 101 scaffold120, whole genome shotgun sequence
NZ_PIZU01000123.1	0	0	Mycobacterium sp. QGD 101 scaffold124, whole genome shotgun sequence
NZ_PIZU01000124.1	0	0	Mycobacterium sp. QGD 101 scaffold125, whole genome shotgun sequence
NZ_PIZU01000125.1	0	0	Mycobacterium sp. QGD 101 scaffold126, whole genome shotgun sequence
NZ_PIZU01000126.1	0	0	Mycobacterium sp. QGD 101 scaffold127, whole genome shotgun sequence
NZ_PIZU01000127.1	0	0	Mycobacterium sp. QGD 101 scaffold128, whole genome shotgun sequence
NZ_PIZU01000128.1	0	0	Mycobacterium sp. QGD 101 scaffold129, whole genome shotgun sequence
NZ_PIZU01000013.1	0	0	Mycobacterium sp. QGD 101 scaffold13, whole genome shotgun sequence
NZ_PIZU01000129.1	0	0	Mycobacterium sp. QGD 101 scaffold130, whole genome shotgun sequence
NZ_PIZU01000130.1	0	0	Mycobacterium sp. QGD 101 scaffold131, whole genome shotgun sequence
NZ_PIZU01000131.1	0	0	Mycobacterium sp. QGD 101 scaffold132, whole genome shotgun sequence
NZ_PIZU01000132.1	0	0	Mycobacterium sp. QGD 101 scaffold133, whole genome shotgun sequence
NZ_PIZU01000133.1	0	0	Mycobacterium sp. QGD 101 scaffold135, whole genome shotgun sequence
NZ_PIZU01000134.1	0	0	Mycobacterium sp. QGD 101 scaffold136, whole genome shotgun sequence
NZ_PIZU01000135.1	0	0	Mycobacterium sp. QGD 101 scaffold137, whole genome shotgun sequence
NZ_PIZU01000136.1	0	0	Mycobacterium sp. QGD 101 scaffold138, whole genome shotgun sequence
NZ_PIZU01000137.1	0	0	Mycobacterium sp. QGD 101 scaffold139, whole genome shotgun sequence
NZ_PIZU01000138.1	0	0	Mycobacterium sp. QGD 101 scaffold140, whole genome shotgun sequence
NZ_PIZU01000139.1	0	0	Mycobacterium sp. QGD 101 scaffold141, whole genome shotgun sequence
NZ_PIZU01000140.1	0	0	Mycobacterium sp. QGD 101 scaffold142, whole genome shotgun sequence
NZ_PIZU01000141.1	0	0	Mycobacterium sp. QGD 101 scaffold143, whole genome shotgun sequence
NZ_PIZU01000142.1	0	0	Mycobacterium sp. QGD 101 scaffold144, whole genome shotgun sequence
NZ_PIZU01000143.1	0	0	Mycobacterium sp. QGD 101 scaffold145, whole genome shotgun sequence
NZ_PIZU01000144.1	0	0	Mycobacterium sp. QGD 101 scaffold146, whole genome shotgun sequence
NZ_PIZU01000145.1	0	0	Mycobacterium sp. QGD 101 scaffold147, whole genome shotgun sequence
NZ_PIZU01000146.1	0	0	Mycobacterium sp. QGD 101 scaffold148, whole genome shotgun sequence
NZ_PIZU01000149.1	0	0	Mycobacterium sp. QGD 101 scaffold151, whole genome shotgun sequence
NZ_PIZU01000150.1	0	0	Mycobacterium sp. QGD 101 scaffold152, whole genome shotgun sequence
NZ_PIZU01000151.1	0	0	Mycobacterium sp. QGD 101 scaffold153, whole genome shotgun sequence
NZ_PIZU01000152.1	0	0	Mycobacterium sp. QGD 101 scaffold154, whole genome shotgun sequence
NZ_PIZU01000153.1	0	0	Mycobacterium sp. QGD 101 scaffold155, whole genome shotgun sequence
NZ_PIZU01000154.1	0	0	Mycobacterium sp. QGD 101 scaffold156, whole genome shotgun sequence
NZ_PIZU01000156.1	0	0	Mycobacterium sp. QGD 101 scaffold158, whole genome shotgun sequence
NZ_PIZU01000157.1	0	0	Mycobacterium sp. QGD 101 scaffold159, whole genome shotgun sequence
NZ_PIZU01000158.1	0	0	Mycobacterium sp. QGD 101 scaffold160, whole genome shotgun sequence
NZ_PIZU01000159.1	0	0	Mycobacterium sp. QGD 101 scaffold161, whole genome shotgun sequence
NZ_PIZU01000160.1	0	0	Mycobacterium sp. QGD 101 scaffold162, whole genome shotgun sequence
NZ_PIZU01000161.1	0	0	Mycobacterium sp. QGD 101 scaffold163, whole genome shotgun sequence
NZ_PIZU01000162.1	0	0	Mycobacterium sp. QGD 101 scaffold164, whole genome shotgun sequence
NZ_PIZU01000163.1	0	0	Mycobacterium sp. QGD 101 scaffold165, whole genome shotgun sequence
NZ_PIZU01000164.1	0	0	Mycobacterium sp. QGD 101 scaffold167, whole genome shotgun sequence
NZ_PIZU01000165.1	0	0	Mycobacterium sp. QGD 101 scaffold168, whole genome shotgun sequence
NZ_PIZU01000166.1	0	0	Mycobacterium sp. QGD 101 scaffold170, whole genome shotgun sequence
NZ_PIZU01000167.1	0	0	Mycobacterium sp. QGD 101 scaffold171, whole genome shotgun sequence
NZ_PIZU01000168.1	0	0	Mycobacterium sp. QGD 101 scaffold172, whole genome shotgun sequence
NZ_PIZU01000169.1	0	0	Mycobacterium sp. QGD 101 scaffold173, whole genome shotgun sequence
NZ_PIZU01000171.1	0	0	Mycobacterium sp. QGD 101 scaffold175, whole genome shotgun sequence
NZ_PIZU01000172.1	0	0	Mycobacterium sp. QGD 101 scaffold176, whole genome shotgun sequence
NZ_PIZU01000024.1	0	0	Mycobacterium sp. QGD 101 scaffold24, whole genome shotgun sequence
NZ_PIZU01000025.1	0	0	Mycobacterium sp. QGD 101 scaffold25, whole genome shotgun sequence
NZ_PIZU01000034.1	0	0	Mycobacterium sp. QGD 101 scaffold34, whole genome shotgun sequence
NZ_PIZU01000035.1	0	0	Mycobacterium sp. QGD 101 scaffold35, whole genome shotgun sequence
NZ_PIZU01000036.1	0	0	Mycobacterium sp. QGD 101 scaffold36, whole genome shotgun sequence
NZ_PIZU01000039.1	0	0	Mycobacterium sp. QGD 101 scaffold39, whole genome shotgun sequence
NZ_PIZU01000040.1	0	0	Mycobacterium sp. QGD 101 scaffold40, whole genome shotgun sequence
NZ_PIZU01000041.1	0	0	Mycobacterium sp. QGD 101 scaffold41, whole genome shotgun sequence
NZ_PIZU01000042.1	0	0	Mycobacterium sp. QGD 101 scaffold42, whole genome shotgun sequence
NZ_PIZU01000043.1	0	0	Mycobacterium sp. QGD 101 scaffold43, whole genome shotgun sequence
NZ_PIZU01000045.1	0	0	Mycobacterium sp. QGD 101 scaffold45, whole genome shotgun sequence
NZ_PIZU01000049.1	0	0	Mycobacterium sp. QGD 101 scaffold49, whole genome shotgun sequence
NZ_PIZU01000050.1	0	0	Mycobacterium sp. QGD 101 scaffold50, whole genome shotgun sequence
NZ_PIZU01000051.1	0	0	Mycobacterium sp. QGD 101 scaffold51, whole genome shotgun sequence
NZ_PIZU01000053.1	0	0	Mycobacterium sp. QGD 101 scaffold53, whole genome shotgun sequence
NZ_PIZU01000054.1	0	0	Mycobacterium sp. QGD 101 scaffold54, whole genome shotgun sequence
NZ_PIZU01000055.1	0	0	Mycobacterium sp. QGD 101 scaffold55, whole genome shotgun sequence
NZ_PIZU01000056.1	0	0	Mycobacterium sp. QGD 101 scaffold56, whole genome shotgun sequence
NZ_PIZU01000057.1	0	0	Mycobacterium sp. QGD 101 scaffold57, whole genome shotgun sequence
NZ_PIZU01000058.1	0	0	Mycobacterium sp. QGD 101 scaffold58, whole genome shotgun sequence
NZ_PIZU01000059.1	0	0	Mycobacterium sp. QGD 101 scaffold59, whole genome shotgun sequence
NZ_PIZU01000060.1	0	0	Mycobacterium sp. QGD 101 scaffold60, whole genome shotgun sequence
NZ_PIZU01000062.1	0	0	Mycobacterium sp. QGD 101 scaffold62, whole genome shotgun sequence
NZ_PIZU01000064.1	0	0	Mycobacterium sp. QGD 101 scaffold64, whole genome shotgun sequence
NZ_PIZU01000065.1	0	0	Mycobacterium sp. QGD 101 scaffold65, whole genome shotgun sequence
NZ_PIZU01000066.1	0	0	Mycobacterium sp. QGD 101 scaffold66, whole genome shotgun sequence
NZ_PIZU01000069.1	0	0	Mycobacterium sp. QGD 101 scaffold69, whole genome shotgun sequence
NZ_PIZU01000070.1	0	0	Mycobacterium sp. QGD 101 scaffold70, whole genome shotgun sequence
NZ_PIZU01000071.1	0	0	Mycobacterium sp. QGD 101 scaffold71, whole genome shotgun sequence
NZ_PIZU01000072.1	0	0	Mycobacterium sp. QGD 101 scaffold72, whole genome shotgun sequence
NZ_PIZU01000074.1	0	0	Mycobacterium sp. QGD 101 scaffold74, whole genome shotgun sequence
NZ_PIZU01000075.1	0	0	Mycobacterium sp. QGD 101 scaffold75, whole genome shotgun sequence
NZ_PIZU01000076.1	0	0	Mycobacterium sp. QGD 101 scaffold76, whole genome shotgun sequence
NZ_PIZU01000077.1	0	0	Mycobacterium sp. QGD 101 scaffold77, whole genome shotgun sequence
NZ_PIZU01000078.1	0	0	Mycobacterium sp. QGD 101 scaffold78, whole genome shotgun sequence
NZ_PIZU01000079.1	0	0	Mycobacterium sp. QGD 101 scaffold79, whole genome shotgun sequence
NZ_PIZU01000080.1	0	0	Mycobacterium sp. QGD 101 scaffold80, whole genome shotgun sequence
NZ_PIZU01000081.1	0	0	Mycobacterium sp. QGD 101 scaffold81, whole genome shotgun sequence
NZ_PIZU01000082.1	0	0	Mycobacterium sp. QGD 101 scaffold82, whole genome shotgun sequence
NZ_PIZU01000084.1	0	0	Mycobacterium sp. QGD 101 scaffold84, whole genome shotgun sequence
NZ_PIZU01000085.1	0	0	Mycobacterium sp. QGD 101 scaffold85, whole genome shotgun sequence
NZ_PIZU01000086.1	0	0	Mycobacterium sp. QGD 101 scaffold86, whole genome shotgun sequence
NZ_PIZU01000087.1	0	0	Mycobacterium sp. QGD 101 scaffold87, whole genome shotgun sequence
NZ_PIZU01000088.1	0	0	Mycobacterium sp. QGD 101 scaffold88, whole genome shotgun sequence
NZ_PIZU01000089.1	0	0	Mycobacterium sp. QGD 101 scaffold89, whole genome shotgun sequence
NZ_PIZU01000090.1	0	0	Mycobacterium sp. QGD 101 scaffold90, whole genome shotgun sequence
NZ_PIZU01000091.1	0	0	Mycobacterium sp. QGD 101 scaffold91, whole genome shotgun sequence
NZ_PIZU01000092.1	0	0	Mycobacterium sp. QGD 101 scaffold92, whole genome shotgun sequence
NZ_PIZU01000093.1	0	0	Mycobacterium sp. QGD 101 scaffold93, whole genome shotgun sequence
NZ_PIZU01000094.1	0	0	Mycobacterium sp. QGD 101 scaffold94, whole genome shotgun sequence
NZ_PIZU01000095.1	0	0	Mycobacterium sp. QGD 101 scaffold95, whole genome shotgun sequence
NZ_PIZU01000096.1	0	0	Mycobacterium sp. QGD 101 scaffold96, whole genome shotgun sequence
NZ_PIZU01000097.1	0	0	Mycobacterium sp. QGD 101 scaffold97, whole genome shotgun sequence
NZ_PIZU01000098.1	0	0	Mycobacterium sp. QGD 101 scaffold98, whole genome shotgun sequence
NZ_PIZU01000099.1	0	0	Mycobacterium sp. QGD 101 scaffold99, whole genome shotgun sequence
NZ_MAEZ01000001.1	0	0	Mycobacterium sp. D16Q20 sctg_0001_0001, whole genome shotgun sequence
NZ_MAEZ01000002.1	0	0	Mycobacterium sp. D16Q20 sctg_0001_0002, whole genome shotgun sequence
NZ_MAEZ01000003.1	0	0	Mycobacterium sp. D16Q20 sctg_0002_0001, whole genome shotgun sequence
NZ_MAEZ01000004.1	0	0	Mycobacterium sp. D16Q20 sctg_0003_0001, whole genome shotgun sequence
NZ_MAEZ01000006.1	0	0	Mycobacterium sp. D16Q20 sctg_0005_0001, whole genome shotgun sequence
NZ_MAEZ01000009.1	0	0	Mycobacterium sp. D16Q20 sctg_0008_0001, whole genome shotgun sequence
NZ_MAEZ01000010.1	0	0	Mycobacterium sp. D16Q20 sctg_0009_0001, whole genome shotgun sequence
NZ_MAEZ01000011.1	0	0	Mycobacterium sp. D16Q20 sctg_0010_0001, whole genome shotgun sequence
NZ_MAEZ01000012.1	0	0	Mycobacterium sp. D16Q20 sctg_0011_0001, whole genome shotgun sequence
NZ_MAEZ01000014.1	0	0	Mycobacterium sp. D16Q20 sctg_0013_0001, whole genome shotgun sequence
NZ_MAEZ01000015.1	0	0	Mycobacterium sp. D16Q20 sctg_0014_0001, whole genome shotgun sequence
NZ_MAEZ01000017.1	0	0	Mycobacterium sp. D16Q20 sctg_0015_0001, whole genome shotgun sequence
NZ_MAEZ01000018.1	0	0	Mycobacterium sp. D16Q20 sctg_0016_0001, whole genome shotgun sequence
NZ_MAEZ01000019.1	0	0	Mycobacterium sp. D16Q20 sctg_0016_0002, whole genome shotgun sequence
NZ_MAEZ01000020.1	0	0	Mycobacterium sp. D16Q20 sctg_0017_0001, whole genome shotgun sequence
NZ_MAEZ01000021.1	0	0	Mycobacterium sp. D16Q20 sctg_0018_0001, whole genome shotgun sequence
NZ_MAEZ01000022.1	0	0	Mycobacterium sp. D16Q20 sctg_0019_0001, whole genome shotgun sequence
NZ_MAEZ01000023.1	0	0	Mycobacterium sp. D16Q20 sctg_0020_0001, whole genome shotgun sequence
NZ_MAEZ01000024.1	0	0	Mycobacterium sp. D16Q20 sctg_0020_0002, whole genome shotgun sequence
NZ_MAEZ01000025.1	0	0	Mycobacterium sp. D16Q20 sctg_0021_0001, whole genome shotgun sequence
NZ_MAEZ01000026.1	0	0	Mycobacterium sp. D16Q20 sctg_0022_0001, whole genome shotgun sequence
NZ_MAEZ01000027.1	0	0	Mycobacterium sp. D16Q20 sctg_0023_0001, whole genome shotgun sequence
NZ_MAEZ01000028.1	0	0	Mycobacterium sp. D16Q20 sctg_0024_0001, whole genome shotgun sequence
NZ_MAEZ01000029.1	0	0	Mycobacterium sp. D16Q20 sctg_0025_0001, whole genome shotgun sequence
NZ_MAEZ01000030.1	0	0	Mycobacterium sp. D16Q20 sctg_0026_0001, whole genome shotgun sequence
NZ_MAEZ01000032.1	0	0	Mycobacterium sp. D16Q20 sctg_0028_0001, whole genome shotgun sequence
NZ_MAEZ01000033.1	0	0	Mycobacterium sp. D16Q20 sctg_0029_0001, whole genome shotgun sequence
NZ_MAEZ01000034.1	0	0	Mycobacterium sp. D16Q20 sctg_0030_0001, whole genome shotgun sequence
NZ_MAEZ01000035.1	0	0	Mycobacterium sp. D16Q20 sctg_0030_0002, whole genome shotgun sequence
NZ_MAEZ01000036.1	0	0	Mycobacterium sp. D16Q20 sctg_0031_0001, whole genome shotgun sequence
NZ_MAEZ01000037.1	0	0	Mycobacterium sp. D16Q20 sctg_0032_0001, whole genome shotgun sequence
NZ_MAEZ01000040.1	0	0	Mycobacterium sp. D16Q20 sctg_0035_0001, whole genome shotgun sequence
NZ_MAEZ01000041.1	0	0	Mycobacterium sp. D16Q20 sctg_0036_0001, whole genome shotgun sequence
NZ_MAEZ01000042.1	0	0	Mycobacterium sp. D16Q20 sctg_0037_0001, whole genome shotgun sequence
NZ_MAEZ01000043.1	0	0	Mycobacterium sp. D16Q20 sctg_0038_0001, whole genome shotgun sequence
NZ_MAEZ01000044.1	0	0	Mycobacterium sp. D16Q20 sctg_0039_0001, whole genome shotgun sequence
NZ_MAEZ01000045.1	0	0	Mycobacterium sp. D16Q20 sctg_0040_0001, whole genome shotgun sequence
NZ_MAEZ01000046.1	0	0	Mycobacterium sp. D16Q20 sctg_0041_0001, whole genome shotgun sequence
NZ_MAEZ01000047.1	0	0	Mycobacterium sp. D16Q20 sctg_0042_0001, whole genome shotgun sequence
NZ_MAEZ01000048.1	0	0	Mycobacterium sp. D16Q20 sctg_0043_0001, whole genome shotgun sequence
NZ_MAEZ01000049.1	0	0	Mycobacterium sp. D16Q20 sctg_0044_0001, whole genome shotgun sequence
NZ_MAEZ01000050.1	0	0	Mycobacterium sp. D16Q20 sctg_0045_0001, whole genome shotgun sequence
NZ_MAEZ01000051.1	0	0	Mycobacterium sp. D16Q20 sctg_0046_0001, whole genome shotgun sequence
NZ_MAEZ01000052.1	0	0	Mycobacterium sp. D16Q20 sctg_0047_0001, whole genome shotgun sequence
NZ_MAEZ01000053.1	0	0	Mycobacterium sp. D16Q20 sctg_0048_0001, whole genome shotgun sequence
NZ_MAEZ01000054.1	0	0	Mycobacterium sp. D16Q20 sctg_0049_0001, whole genome shotgun sequence
NZ_MAEZ01000055.1	0	0	Mycobacterium sp. D16Q20 sctg_0050_0001, whole genome shotgun sequence
NZ_MAEZ01000056.1	0	0	Mycobacterium sp. D16Q20 sctg_0051_0001, whole genome shotgun sequence
NZ_MAEZ01000057.1	0	0	Mycobacterium sp. D16Q20 sctg_0052_0001, whole genome shotgun sequence
NZ_MAEZ01000058.1	0	0	Mycobacterium sp. D16Q20 sctg_0053_0001, whole genome shotgun sequence
NZ_MAEZ01000059.1	0	0	Mycobacterium sp. D16Q20 sctg_0054_0001, whole genome shotgun sequence
NZ_MAEZ01000060.1	0	0	Mycobacterium sp. D16Q20 sctg_0055_0001, whole genome shotgun sequence
NZ_MAEZ01000061.1	0	0	Mycobacterium sp. D16Q20 sctg_0056_0001, whole genome shotgun sequence
NZ_MAEZ01000062.1	0	0	Mycobacterium sp. D16Q20 sctg_0057_0001, whole genome shotgun sequence
NZ_MAEZ01000063.1	0	0	Mycobacterium sp. D16Q20 sctg_0058_0001, whole genome shotgun sequence
NZ_MAEZ01000064.1	0	0	Mycobacterium sp. D16Q20 sctg_0059_0001, whole genome shotgun sequence
NZ_MAEZ01000065.1	0	0	Mycobacterium sp. D16Q20 sctg_0060_0001, whole genome shotgun sequence
NZ_MAEZ01000066.1	0	0	Mycobacterium sp. D16Q20 sctg_0061_0001, whole genome shotgun sequence
NZ_MAEZ01000067.1	0	0	Mycobacterium sp. D16Q20 sctg_0062_0001, whole genome shotgun sequence
NZ_MAEZ01000068.1	0	0	Mycobacterium sp. D16Q20 sctg_0064_0001, whole genome shotgun sequence
NZ_MAEZ01000069.1	0	0	Mycobacterium sp. D16Q20 sctg_0065_0001, whole genome shotgun sequence
NZ_MAEZ01000070.1	0	0	Mycobacterium sp. D16Q20 sctg_0066_0001, whole genome shotgun sequence
NZ_MAEZ01000071.1	0	0	Mycobacterium sp. D16Q20 sctg_0067_0001, whole genome shotgun sequence
NZ_MAEZ01000072.1	0	0	Mycobacterium sp. D16Q20 sctg_0068_0001, whole genome shotgun sequence
NZ_MAEZ01000073.1	0	0	Mycobacterium sp. D16Q20 sctg_0069_0001, whole genome shotgun sequence
NZ_MAEZ01000074.1	0	0	Mycobacterium sp. D16Q20 sctg_0070_0001, whole genome shotgun sequence
NZ_MAEZ01000075.1	0	0	Mycobacterium sp. D16Q20 sctg_0071_0001, whole genome shotgun sequence
NZ_MAEZ01000076.1	0	0	Mycobacterium sp. D16Q20 sctg_0072_0001, whole genome shotgun sequence
NZ_MAEZ01000077.1	0	0	Mycobacterium sp. D16Q20 sctg_0073_0001, whole genome shotgun sequence
NZ_FOFC01000018.1	0	0	Mycobacterium sp. 88mf, whole genome shotgun sequence
NZ_FOFC01000017.1	0	0	Mycobacterium sp. 88mf, whole genome shotgun sequence
NZ_FOFC01000016.1	0	0	Mycobacterium sp. 88mf, whole genome shotgun sequence
NZ_FOFC01000019.1	0	0	Mycobacterium sp. 88mf, whole genome shotgun sequence
NZ_FOFC01000020.1	0	0	Mycobacterium sp. 88mf, whole genome shotgun sequence
NZ_FOFC01000014.1	0	0	Mycobacterium sp. 88mf, whole genome shotgun sequence
NZ_LMEZ01000003.1	0	0	Mycobacterium sp. Root135 contig_12, whole genome shotgun sequence
NZ_LMEZ01000011.1	0	0	Mycobacterium sp. Root135 contig_9, whole genome shotgun sequence
NZ_LZMG01000001.1	0	0	Mycobacterium sp. 1245499.0 strain 1245499 contig_1, whole genome shotgun sequence
NZ_LZMG01000002.1	0	0	Mycobacterium sp. 1245499.0 strain 1245499 contig_10, whole genome shotgun sequence
NZ_LZMG01000003.1	0	0	Mycobacterium sp. 1245499.0 strain 1245499 contig_100, whole genome shotgun sequence
NZ_LZMG01000004.1	0	0	Mycobacterium sp. 1245499.0 strain 1245499 contig_101, whole genome shotgun sequence
NZ_LZMG01000005.1	0	0	Mycobacterium sp. 1245499.0 strain 1245499 contig_102, whole genome shotgun sequence
NZ_LZMG01000006.1	0	0	Mycobacterium sp. 1245499.0 strain 1245499 contig_103, whole genome shotgun sequence
NZ_LZMG01000007.1	0	0	Mycobacterium sp. 1245499.0 strain 1245499 contig_104, whole genome shotgun sequence
NZ_LZMG01000008.1	0	0	Mycobacterium sp. 1245499.0 strain 1245499 contig_105, whole genome shotgun sequence
NZ_LZMG01000009.1	0	0	Mycobacterium sp. 1245499.0 strain 1245499 contig_106, whole genome shotgun sequence
NZ_LZMG01000010.1	0	0	Mycobacterium sp. 1245499.0 strain 1245499 contig_107, whole genome shotgun sequence
NZ_LZMG01000011.1	0	0	Mycobacterium sp. 1245499.0 strain 1245499 contig_108, whole genome shotgun sequence
NZ_LZMG01000012.1	0	0	Mycobacterium sp. 1245499.0 strain 1245499 contig_109, whole genome shotgun sequence
NZ_LZMG01000013.1	0	0	Mycobacterium sp. 1245499.0 strain 1245499 contig_11, whole genome shotgun sequence
NZ_LZMG01000014.1	0	0	Mycobacterium sp. 1245499.0 strain 1245499 contig_110, whole genome shotgun sequence
NZ_LZMG01000015.1	0	0	Mycobacterium sp. 1245499.0 strain 1245499 contig_111, whole genome shotgun sequence
NZ_LZMG01000016.1	0	0	Mycobacterium sp. 1245499.0 strain 1245499 contig_112, whole genome shotgun sequence
NZ_LZMG01000017.1	0	0	Mycobacterium sp. 1245499.0 strain 1245499 contig_113, whole genome shotgun sequence
NZ_LZMG01000018.1	0	0	Mycobacterium sp. 1245499.0 strain 1245499 contig_114, whole genome shotgun sequence
NZ_LZMG01000019.1	0	0	Mycobacterium sp. 1245499.0 strain 1245499 contig_115, whole genome shotgun sequence
NZ_LZMG01000020.1	0	0	Mycobacterium sp. 1245499.0 strain 1245499 contig_116, whole genome shotgun sequence
NZ_LZMG01000021.1	0	0	Mycobacterium sp. 1245499.0 strain 1245499 contig_117, whole genome shotgun sequence
NZ_LZMG01000022.1	0	0	Mycobacterium sp. 1245499.0 strain 1245499 contig_118, whole genome shotgun sequence
NZ_LZMG01000023.1	0	0	Mycobacterium sp. 1245499.0 strain 1245499 contig_119, whole genome shotgun sequence
NZ_LZMG01000024.1	0	0	Mycobacterium sp. 1245499.0 strain 1245499 contig_12, whole genome shotgun sequence
NZ_LZMG01000025.1	0	0	Mycobacterium sp. 1245499.0 strain 1245499 contig_120, whole genome shotgun sequence
NZ_LZMG01000026.1	0	0	Mycobacterium sp. 1245499.0 strain 1245499 contig_121, whole genome shotgun sequence
NZ_LZMG01000027.1	0	0	Mycobacterium sp. 1245499.0 strain 1245499 contig_122, whole genome shotgun sequence
NZ_LZMG01000028.1	0	0	Mycobacterium sp. 1245499.0 strain 1245499 contig_123, whole genome shotgun sequence
NZ_LZMG01000029.1	0	0	Mycobacterium sp. 1245499.0 strain 1245499 contig_124, whole genome shotgun sequence
NZ_LZMG01000030.1	0	0	Mycobacterium sp. 1245499.0 strain 1245499 contig_125, whole genome shotgun sequence
NZ_LZMG01000031.1	0	0	Mycobacterium sp. 1245499.0 strain 1245499 contig_126, whole genome shotgun sequence
NZ_LZMG01000032.1	0	0	Mycobacterium sp. 1245499.0 strain 1245499 contig_127, whole genome shotgun sequence
NZ_LZMG01000033.1	0	0	Mycobacterium sp. 1245499.0 strain 1245499 contig_128, whole genome shotgun sequence
NZ_LZMG01000034.1	0	0	Mycobacterium sp. 1245499.0 strain 1245499 contig_129, whole genome shotgun sequence
NZ_LZMG01000035.1	0	0	Mycobacterium sp. 1245499.0 strain 1245499 contig_13, whole genome shotgun sequence
NZ_LZMG01000036.1	0	0	Mycobacterium sp. 1245499.0 strain 1245499 contig_130, whole genome shotgun sequence
NZ_LZMG01000037.1	0	0	Mycobacterium sp. 1245499.0 strain 1245499 contig_131, whole genome shotgun sequence
NZ_LZMG01000038.1	0	0	Mycobacterium sp. 1245499.0 strain 1245499 contig_132, whole genome shotgun sequence
NZ_LZMG01000039.1	0	0	Mycobacterium sp. 1245499.0 strain 1245499 contig_133, whole genome shotgun sequence
NZ_LZMG01000040.1	0	0	Mycobacterium sp. 1245499.0 strain 1245499 contig_134, whole genome shotgun sequence
NZ_LZMG01000041.1	0	0	Mycobacterium sp. 1245499.0 strain 1245499 contig_135, whole genome shotgun sequence
NZ_LZMG01000042.1	0	0	Mycobacterium sp. 1245499.0 strain 1245499 contig_136, whole genome shotgun sequence
NZ_LZMG01000043.1	0	0	Mycobacterium sp. 1245499.0 strain 1245499 contig_137, whole genome shotgun sequence
NZ_LZMG01000044.1	0	0	Mycobacterium sp. 1245499.0 strain 1245499 contig_138, whole genome shotgun sequence
NZ_LZMG01000045.1	0	0	Mycobacterium sp. 1245499.0 strain 1245499 contig_139, whole genome shotgun sequence
NZ_LZMG01000046.1	0	0	Mycobacterium sp. 1245499.0 strain 1245499 contig_14, whole genome shotgun sequence
NZ_LZMG01000047.1	0	0	Mycobacterium sp. 1245499.0 strain 1245499 contig_140, whole genome shotgun sequence
NZ_LZMG01000048.1	0	0	Mycobacterium sp. 1245499.0 strain 1245499 contig_141, whole genome shotgun sequence
NZ_LZMG01000049.1	0	0	Mycobacterium sp. 1245499.0 strain 1245499 contig_142, whole genome shotgun sequence
NZ_LZMG01000050.1	0	0	Mycobacterium sp. 1245499.0 strain 1245499 contig_143, whole genome shotgun sequence
NZ_LZMG01000051.1	0	0	Mycobacterium sp. 1245499.0 strain 1245499 contig_144, whole genome shotgun sequence
NZ_LZMG01000052.1	0	0	Mycobacterium sp. 1245499.0 strain 1245499 contig_145, whole genome shotgun sequence
NZ_LZMG01000053.1	0	0	Mycobacterium sp. 1245499.0 strain 1245499 contig_146, whole genome shotgun sequence
NZ_LZMG01000054.1	0	0	Mycobacterium sp. 1245499.0 strain 1245499 contig_147, whole genome shotgun sequence
NZ_LZMG01000055.1	0	0	Mycobacterium sp. 1245499.0 strain 1245499 contig_148, whole genome shotgun sequence
NZ_LZMG01000056.1	0	0	Mycobacterium sp. 1245499.0 strain 1245499 contig_149, whole genome shotgun sequence
NZ_LZMG01000057.1	0	0	Mycobacterium sp. 1245499.0 strain 1245499 contig_15, whole genome shotgun sequence
NZ_LZMG01000058.1	0	0	Mycobacterium sp. 1245499.0 strain 1245499 contig_150, whole genome shotgun sequence
NZ_LZMG01000059.1	0	0	Mycobacterium sp. 1245499.0 strain 1245499 contig_151, whole genome shotgun sequence
NZ_LZMG01000060.1	0	0	Mycobacterium sp. 1245499.0 strain 1245499 contig_152, whole genome shotgun sequence
NZ_LZMG01000061.1	0	0	Mycobacterium sp. 1245499.0 strain 1245499 contig_153, whole genome shotgun sequence
NZ_LZMG01000062.1	0	0	Mycobacterium sp. 1245499.0 strain 1245499 contig_154, whole genome shotgun sequence
NZ_LZMG01000063.1	0	0	Mycobacterium sp. 1245499.0 strain 1245499 contig_155, whole genome shotgun sequence
NZ_LZMG01000064.1	0	0	Mycobacterium sp. 1245499.0 strain 1245499 contig_156, whole genome shotgun sequence
NZ_LZMG01000065.1	0	0	Mycobacterium sp. 1245499.0 strain 1245499 contig_157, whole genome shotgun sequence
NZ_LZMG01000066.1	0	0	Mycobacterium sp. 1245499.0 strain 1245499 contig_158, whole genome shotgun sequence
NZ_LZMG01000067.1	0	0	Mycobacterium sp. 1245499.0 strain 1245499 contig_159, whole genome shotgun sequence
NZ_LZMG01000068.1	0	0	Mycobacterium sp. 1245499.0 strain 1245499 contig_16, whole genome shotgun sequence
NZ_LZMG01000069.1	0	0	Mycobacterium sp. 1245499.0 strain 1245499 contig_160, whole genome shotgun sequence
NZ_LZMG01000070.1	0	0	Mycobacterium sp. 1245499.0 strain 1245499 contig_161, whole genome shotgun sequence
NZ_LZMG01000071.1	0	0	Mycobacterium sp. 1245499.0 strain 1245499 contig_162, whole genome shotgun sequence
NZ_LZMG01000072.1	0	0	Mycobacterium sp. 1245499.0 strain 1245499 contig_163, whole genome shotgun sequence
NZ_LZMG01000073.1	0	0	Mycobacterium sp. 1245499.0 strain 1245499 contig_164, whole genome shotgun sequence
NZ_LZMG01000074.1	0	0	Mycobacterium sp. 1245499.0 strain 1245499 contig_165, whole genome shotgun sequence
NZ_LZMG01000075.1	0	0	Mycobacterium sp. 1245499.0 strain 1245499 contig_166, whole genome shotgun sequence
NZ_LZMG01000076.1	0	0	Mycobacterium sp. 1245499.0 strain 1245499 contig_167, whole genome shotgun sequence
NZ_LZMG01000077.1	0	0	Mycobacterium sp. 1245499.0 strain 1245499 contig_168, whole genome shotgun sequence
NZ_LZMG01000078.1	0	0	Mycobacterium sp. 1245499.0 strain 1245499 contig_169, whole genome shotgun sequence
NZ_LZMG01000079.1	0	0	Mycobacterium sp. 1245499.0 strain 1245499 contig_17, whole genome shotgun sequence
NZ_LZMG01000080.1	0	0	Mycobacterium sp. 1245499.0 strain 1245499 contig_170, whole genome shotgun sequence
NZ_LZMG01000081.1	0	0	Mycobacterium sp. 1245499.0 strain 1245499 contig_171, whole genome shotgun sequence
NZ_LZMG01000082.1	0	0	Mycobacterium sp. 1245499.0 strain 1245499 contig_172, whole genome shotgun sequence
NZ_LZMG01000083.1	0	0	Mycobacterium sp. 1245499.0 strain 1245499 contig_173, whole genome shotgun sequence
NZ_LZMG01000084.1	0	0	Mycobacterium sp. 1245499.0 strain 1245499 contig_174, whole genome shotgun sequence
NZ_LZMG01000085.1	0	0	Mycobacterium sp. 1245499.0 strain 1245499 contig_175, whole genome shotgun sequence
NZ_LZMG01000086.1	0	0	Mycobacterium sp. 1245499.0 strain 1245499 contig_176, whole genome shotgun sequence
NZ_LZMG01000087.1	0	0	Mycobacterium sp. 1245499.0 strain 1245499 contig_177, whole genome shotgun sequence
NZ_LZMG01000088.1	0	0	Mycobacterium sp. 1245499.0 strain 1245499 contig_178, whole genome shotgun sequence
NZ_LZMG01000089.1	0	0	Mycobacterium sp. 1245499.0 strain 1245499 contig_179, whole genome shotgun sequence
NZ_LZMG01000090.1	0	0	Mycobacterium sp. 1245499.0 strain 1245499 contig_18, whole genome shotgun sequence
NZ_LZMG01000091.1	0	0	Mycobacterium sp. 1245499.0 strain 1245499 contig_180, whole genome shotgun sequence
NZ_LZMG01000092.1	0	0	Mycobacterium sp. 1245499.0 strain 1245499 contig_181, whole genome shotgun sequence
NZ_LZMG01000093.1	0	0	Mycobacterium sp. 1245499.0 strain 1245499 contig_182, whole genome shotgun sequence
NZ_LZMG01000094.1	0	0	Mycobacterium sp. 1245499.0 strain 1245499 contig_183, whole genome shotgun sequence
NZ_LZMG01000095.1	0	0	Mycobacterium sp. 1245499.0 strain 1245499 contig_184, whole genome shotgun sequence
NZ_LZMG01000096.1	0	0	Mycobacterium sp. 1245499.0 strain 1245499 contig_185, whole genome shotgun sequence
NZ_LZMG01000097.1	0	0	Mycobacterium sp. 1245499.0 strain 1245499 contig_186, whole genome shotgun sequence
NZ_LZMG01000098.1	0	0	Mycobacterium sp. 1245499.0 strain 1245499 contig_187, whole genome shotgun sequence
NZ_LZMG01000099.1	0	0	Mycobacterium sp. 1245499.0 strain 1245499 contig_188, whole genome shotgun sequence
NZ_LZMG01000100.1	0	0	Mycobacterium sp. 1245499.0 strain 1245499 contig_189, whole genome shotgun sequence
NZ_LZMG01000101.1	0	0	Mycobacterium sp. 1245499.0 strain 1245499 contig_19, whole genome shotgun sequence
NZ_LZMG01000102.1	0	0	Mycobacterium sp. 1245499.0 strain 1245499 contig_190, whole genome shotgun sequence
NZ_LZMG01000103.1	0	0	Mycobacterium sp. 1245499.0 strain 1245499 contig_191, whole genome shotgun sequence
NZ_LZMG01000104.1	0	0	Mycobacterium sp. 1245499.0 strain 1245499 contig_192, whole genome shotgun sequence
NZ_LZMG01000105.1	0	0	Mycobacterium sp. 1245499.0 strain 1245499 contig_193, whole genome shotgun sequence
NZ_LZMG01000106.1	0	0	Mycobacterium sp. 1245499.0 strain 1245499 contig_194, whole genome shotgun sequence
NZ_LZMG01000107.1	0	0	Mycobacterium sp. 1245499.0 strain 1245499 contig_195, whole genome shotgun sequence
NZ_LZMG01000108.1	0	0	Mycobacterium sp. 1245499.0 strain 1245499 contig_196, whole genome shotgun sequence
NZ_LZMG01000109.1	0	0	Mycobacterium sp. 1245499.0 strain 1245499 contig_197, whole genome shotgun sequence
NZ_LZMG01000110.1	0	0	Mycobacterium sp. 1245499.0 strain 1245499 contig_198, whole genome shotgun sequence
NZ_LZMG01000111.1	0	0	Mycobacterium sp. 1245499.0 strain 1245499 contig_199, whole genome shotgun sequence
NZ_LZMG01000112.1	0	0	Mycobacterium sp. 1245499.0 strain 1245499 contig_2, whole genome shotgun sequence
NZ_LZMG01000113.1	0	0	Mycobacterium sp. 1245499.0 strain 1245499 contig_20, whole genome shotgun sequence
NZ_LZMG01000114.1	0	0	Mycobacterium sp. 1245499.0 strain 1245499 contig_200, whole genome shotgun sequence
NZ_LZMG01000115.1	0	0	Mycobacterium sp. 1245499.0 strain 1245499 contig_201, whole genome shotgun sequence
NZ_LZMG01000116.1	0	0	Mycobacterium sp. 1245499.0 strain 1245499 contig_202, whole genome shotgun sequence
NZ_LZMG01000117.1	0	0	Mycobacterium sp. 1245499.0 strain 1245499 contig_203, whole genome shotgun sequence
NZ_LZMG01000118.1	0	0	Mycobacterium sp. 1245499.0 strain 1245499 contig_204, whole genome shotgun sequence
NZ_LZMG01000119.1	0	0	Mycobacterium sp. 1245499.0 strain 1245499 contig_205, whole genome shotgun sequence
NZ_LZMG01000120.1	0	0	Mycobacterium sp. 1245499.0 strain 1245499 contig_206, whole genome shotgun sequence
NZ_LZMG01000121.1	0	0	Mycobacterium sp. 1245499.0 strain 1245499 contig_207, whole genome shotgun sequence
NZ_LZMG01000122.1	0	0	Mycobacterium sp. 1245499.0 strain 1245499 contig_208, whole genome shotgun sequence
NZ_LZMG01000123.1	0	0	Mycobacterium sp. 1245499.0 strain 1245499 contig_209, whole genome shotgun sequence
NZ_LZMG01000124.1	0	0	Mycobacterium sp. 1245499.0 strain 1245499 contig_21, whole genome shotgun sequence
NZ_LZMG01000125.1	0	0	Mycobacterium sp. 1245499.0 strain 1245499 contig_210, whole genome shotgun sequence
NZ_LZMG01000126.1	0	0	Mycobacterium sp. 1245499.0 strain 1245499 contig_211, whole genome shotgun sequence
NZ_LZMG01000127.1	0	0	Mycobacterium sp. 1245499.0 strain 1245499 contig_212, whole genome shotgun sequence
NZ_LZMG01000128.1	0	0	Mycobacterium sp. 1245499.0 strain 1245499 contig_213, whole genome shotgun sequence
NZ_LZMG01000129.1	0	0	Mycobacterium sp. 1245499.0 strain 1245499 contig_214, whole genome shotgun sequence
NZ_LZMG01000130.1	0	0	Mycobacterium sp. 1245499.0 strain 1245499 contig_215, whole genome shotgun sequence
NZ_LZMG01000131.1	0	0	Mycobacterium sp. 1245499.0 strain 1245499 contig_216, whole genome shotgun sequence
NZ_LZMG01000132.1	0	0	Mycobacterium sp. 1245499.0 strain 1245499 contig_217, whole genome shotgun sequence
NZ_LZMG01000133.1	0	0	Mycobacterium sp. 1245499.0 strain 1245499 contig_218, whole genome shotgun sequence
NZ_LZMG01000134.1	0	0	Mycobacterium sp. 1245499.0 strain 1245499 contig_219, whole genome shotgun sequence
NZ_LZMG01000135.1	0	0	Mycobacterium sp. 1245499.0 strain 1245499 contig_22, whole genome shotgun sequence
NZ_LZMG01000136.1	0	0	Mycobacterium sp. 1245499.0 strain 1245499 contig_220, whole genome shotgun sequence
NZ_LZMG01000137.1	0	0	Mycobacterium sp. 1245499.0 strain 1245499 contig_221, whole genome shotgun sequence
NZ_LZMG01000138.1	0	0	Mycobacterium sp. 1245499.0 strain 1245499 contig_222, whole genome shotgun sequence
NZ_LZMG01000139.1	0	0	Mycobacterium sp. 1245499.0 strain 1245499 contig_223, whole genome shotgun sequence
NZ_LZMG01000140.1	0	0	Mycobacterium sp. 1245499.0 strain 1245499 contig_224, whole genome shotgun sequence
NZ_LZMG01000141.1	0	0	Mycobacterium sp. 1245499.0 strain 1245499 contig_225, whole genome shotgun sequence
NZ_LZMG01000142.1	0	0	Mycobacterium sp. 1245499.0 strain 1245499 contig_226, whole genome shotgun sequence
NZ_LZMG01000143.1	0	0	Mycobacterium sp. 1245499.0 strain 1245499 contig_227, whole genome shotgun sequence
NZ_LZMG01000144.1	0	0	Mycobacterium sp. 1245499.0 strain 1245499 contig_228, whole genome shotgun sequence
NZ_LZMG01000145.1	0	0	Mycobacterium sp. 1245499.0 strain 1245499 contig_229, whole genome shotgun sequence
NZ_LZMG01000146.1	0	0	Mycobacterium sp. 1245499.0 strain 1245499 contig_23, whole genome shotgun sequence
NZ_LZMG01000147.1	0	0	Mycobacterium sp. 1245499.0 strain 1245499 contig_230, whole genome shotgun sequence
NZ_LZMG01000148.1	0	0	Mycobacterium sp. 1245499.0 strain 1245499 contig_231, whole genome shotgun sequence
NZ_LZMG01000149.1	0	0	Mycobacterium sp. 1245499.0 strain 1245499 contig_232, whole genome shotgun sequence
NZ_LZMG01000150.1	0	0	Mycobacterium sp. 1245499.0 strain 1245499 contig_233, whole genome shotgun sequence
NZ_LZMG01000151.1	0	0	Mycobacterium sp. 1245499.0 strain 1245499 contig_234, whole genome shotgun sequence
NZ_LZMG01000152.1	0	0	Mycobacterium sp. 1245499.0 strain 1245499 contig_235, whole genome shotgun sequence
NZ_LZMG01000153.1	0	0	Mycobacterium sp. 1245499.0 strain 1245499 contig_236, whole genome shotgun sequence
NZ_LZMG01000154.1	0	0	Mycobacterium sp. 1245499.0 strain 1245499 contig_237, whole genome shotgun sequence
NZ_LZMG01000155.1	0	0	Mycobacterium sp. 1245499.0 strain 1245499 contig_238, whole genome shotgun sequence
NZ_LZMG01000156.1	0	0	Mycobacterium sp. 1245499.0 strain 1245499 contig_239, whole genome shotgun sequence
NZ_LZMG01000157.1	0	0	Mycobacterium sp. 1245499.0 strain 1245499 contig_24, whole genome shotgun sequence
NZ_LZMG01000159.1	0	0	Mycobacterium sp. 1245499.0 strain 1245499 contig_241, whole genome shotgun sequence
NZ_LZMG01000160.1	0	0	Mycobacterium sp. 1245499.0 strain 1245499 contig_242, whole genome shotgun sequence
NZ_LZMG01000161.1	0	0	Mycobacterium sp. 1245499.0 strain 1245499 contig_243, whole genome shotgun sequence
NZ_LZMG01000162.1	0	0	Mycobacterium sp. 1245499.0 strain 1245499 contig_244, whole genome shotgun sequence
NZ_LZMG01000163.1	0	0	Mycobacterium sp. 1245499.0 strain 1245499 contig_245, whole genome shotgun sequence
NZ_LZMG01000164.1	0	0	Mycobacterium sp. 1245499.0 strain 1245499 contig_246, whole genome shotgun sequence
NZ_LZMG01000165.1	0	0	Mycobacterium sp. 1245499.0 strain 1245499 contig_247, whole genome shotgun sequence
NZ_LZMG01000166.1	0	0	Mycobacterium sp. 1245499.0 strain 1245499 contig_248, whole genome shotgun sequence
NZ_LZMG01000167.1	0	0	Mycobacterium sp. 1245499.0 strain 1245499 contig_249, whole genome shotgun sequence
NZ_LZMG01000168.1	0	0	Mycobacterium sp. 1245499.0 strain 1245499 contig_25, whole genome shotgun sequence
NZ_LZMG01000169.1	0	0	Mycobacterium sp. 1245499.0 strain 1245499 contig_250, whole genome shotgun sequence
NZ_LZMG01000170.1	0	0	Mycobacterium sp. 1245499.0 strain 1245499 contig_251, whole genome shotgun sequence
NZ_LZMG01000171.1	0	0	Mycobacterium sp. 1245499.0 strain 1245499 contig_252, whole genome shotgun sequence
NZ_LZMG01000172.1	0	0	Mycobacterium sp. 1245499.0 strain 1245499 contig_253, whole genome shotgun sequence
NZ_LZMG01000174.1	0	0	Mycobacterium sp. 1245499.0 strain 1245499 contig_255, whole genome shotgun sequence
NZ_LZMG01000175.1	0	0	Mycobacterium sp. 1245499.0 strain 1245499 contig_256, whole genome shotgun sequence
NZ_LZMG01000176.1	0	0	Mycobacterium sp. 1245499.0 strain 1245499 contig_257, whole genome shotgun sequence
NZ_LZMG01000177.1	0	0	Mycobacterium sp. 1245499.0 strain 1245499 contig_258, whole genome shotgun sequence
NZ_LZMG01000178.1	0	0	Mycobacterium sp. 1245499.0 strain 1245499 contig_259, whole genome shotgun sequence
NZ_LZMG01000179.1	0	0	Mycobacterium sp. 1245499.0 strain 1245499 contig_26, whole genome shotgun sequence
NZ_LZMG01000180.1	0	0	Mycobacterium sp. 1245499.0 strain 1245499 contig_260, whole genome shotgun sequence
NZ_LZMG01000181.1	0	0	Mycobacterium sp. 1245499.0 strain 1245499 contig_261, whole genome shotgun sequence
NZ_LZMG01000182.1	0	0	Mycobacterium sp. 1245499.0 strain 1245499 contig_262, whole genome shotgun sequence
NZ_LZMG01000183.1	0	0	Mycobacterium sp. 1245499.0 strain 1245499 contig_263, whole genome shotgun sequence
NZ_LZMG01000184.1	0	0	Mycobacterium sp. 1245499.0 strain 1245499 contig_264, whole genome shotgun sequence
NZ_LZMG01000185.1	0	0	Mycobacterium sp. 1245499.0 strain 1245499 contig_265, whole genome shotgun sequence
NZ_LZMG01000186.1	0	0	Mycobacterium sp. 1245499.0 strain 1245499 contig_266, whole genome shotgun sequence
NZ_LZMG01000188.1	0	0	Mycobacterium sp. 1245499.0 strain 1245499 contig_268, whole genome shotgun sequence
NZ_LZMG01000189.1	0	0	Mycobacterium sp. 1245499.0 strain 1245499 contig_269, whole genome shotgun sequence
NZ_LZMG01000190.1	0	0	Mycobacterium sp. 1245499.0 strain 1245499 contig_27, whole genome shotgun sequence
NZ_LZMG01000191.1	0	0	Mycobacterium sp. 1245499.0 strain 1245499 contig_270, whole genome shotgun sequence
NZ_LZMG01000192.1	0	0	Mycobacterium sp. 1245499.0 strain 1245499 contig_271, whole genome shotgun sequence
NZ_LZMG01000193.1	0	0	Mycobacterium sp. 1245499.0 strain 1245499 contig_272, whole genome shotgun sequence
NZ_LZMG01000194.1	0	0	Mycobacterium sp. 1245499.0 strain 1245499 contig_273, whole genome shotgun sequence
NZ_LZMG01000195.1	0	0	Mycobacterium sp. 1245499.0 strain 1245499 contig_274, whole genome shotgun sequence
NZ_LZMG01000196.1	0	0	Mycobacterium sp. 1245499.0 strain 1245499 contig_275, whole genome shotgun sequence
NZ_LZMG01000197.1	0	0	Mycobacterium sp. 1245499.0 strain 1245499 contig_276, whole genome shotgun sequence
NZ_LZMG01000198.1	0	0	Mycobacterium sp. 1245499.0 strain 1245499 contig_277, whole genome shotgun sequence
NZ_LZMG01000199.1	0	0	Mycobacterium sp. 1245499.0 strain 1245499 contig_278, whole genome shotgun sequence
NZ_LZMG01000200.1	0	0	Mycobacterium sp. 1245499.0 strain 1245499 contig_279, whole genome shotgun sequence
NZ_LZMG01000201.1	0	0	Mycobacterium sp. 1245499.0 strain 1245499 contig_28, whole genome shotgun sequence
NZ_LZMG01000202.1	0	0	Mycobacterium sp. 1245499.0 strain 1245499 contig_280, whole genome shotgun sequence
NZ_LZMG01000203.1	0	0	Mycobacterium sp. 1245499.0 strain 1245499 contig_281, whole genome shotgun sequence
NZ_LZMG01000204.1	0	0	Mycobacterium sp. 1245499.0 strain 1245499 contig_282, whole genome shotgun sequence
NZ_LZMG01000205.1	0	0	Mycobacterium sp. 1245499.0 strain 1245499 contig_283, whole genome shotgun sequence
NZ_LZMG01000207.1	0	0	Mycobacterium sp. 1245499.0 strain 1245499 contig_285, whole genome shotgun sequence
NZ_LZMG01000208.1	0	0	Mycobacterium sp. 1245499.0 strain 1245499 contig_286, whole genome shotgun sequence
NZ_LZMG01000209.1	0	0	Mycobacterium sp. 1245499.0 strain 1245499 contig_287, whole genome shotgun sequence
NZ_LZMG01000210.1	0	0	Mycobacterium sp. 1245499.0 strain 1245499 contig_288, whole genome shotgun sequence
NZ_LZMG01000211.1	0	0	Mycobacterium sp. 1245499.0 strain 1245499 contig_289, whole genome shotgun sequence
NZ_LZMG01000212.1	0	0	Mycobacterium sp. 1245499.0 strain 1245499 contig_29, whole genome shotgun sequence
NZ_LZMG01000213.1	0	0	Mycobacterium sp. 1245499.0 strain 1245499 contig_290, whole genome shotgun sequence
NZ_LZMG01000214.1	0	0	Mycobacterium sp. 1245499.0 strain 1245499 contig_291, whole genome shotgun sequence
NZ_LZMG01000216.1	0	0	Mycobacterium sp. 1245499.0 strain 1245499 contig_293, whole genome shotgun sequence
NZ_LZMG01000217.1	0	0	Mycobacterium sp. 1245499.0 strain 1245499 contig_294, whole genome shotgun sequence
NZ_LZMG01000218.1	0	0	Mycobacterium sp. 1245499.0 strain 1245499 contig_295, whole genome shotgun sequence
NZ_LZMG01000219.1	0	0	Mycobacterium sp. 1245499.0 strain 1245499 contig_296, whole genome shotgun sequence
NZ_LZMG01000220.1	0	0	Mycobacterium sp. 1245499.0 strain 1245499 contig_297, whole genome shotgun sequence
NZ_LZMG01000221.1	0	0	Mycobacterium sp. 1245499.0 strain 1245499 contig_298, whole genome shotgun sequence
NZ_LZMG01000222.1	0	0	Mycobacterium sp. 1245499.0 strain 1245499 contig_299, whole genome shotgun sequence
NZ_LZMG01000223.1	0	0	Mycobacterium sp. 1245499.0 strain 1245499 contig_3, whole genome shotgun sequence
NZ_LZMG01000224.1	0	0	Mycobacterium sp. 1245499.0 strain 1245499 contig_30, whole genome shotgun sequence
NZ_LZMG01000225.1	0	0	Mycobacterium sp. 1245499.0 strain 1245499 contig_300, whole genome shotgun sequence
NZ_LZMG01000226.1	0	0	Mycobacterium sp. 1245499.0 strain 1245499 contig_301, whole genome shotgun sequence
NZ_LZMG01000227.1	0	0	Mycobacterium sp. 1245499.0 strain 1245499 contig_302, whole genome shotgun sequence
NZ_LZMG01000228.1	0	0	Mycobacterium sp. 1245499.0 strain 1245499 contig_303, whole genome shotgun sequence
NZ_LZMG01000229.1	0	0	Mycobacterium sp. 1245499.0 strain 1245499 contig_304, whole genome shotgun sequence
NZ_LZMG01000230.1	0	0	Mycobacterium sp. 1245499.0 strain 1245499 contig_305, whole genome shotgun sequence
NZ_LZMG01000231.1	0	0	Mycobacterium sp. 1245499.0 strain 1245499 contig_306, whole genome shotgun sequence
NZ_LZMG01000232.1	0	0	Mycobacterium sp. 1245499.0 strain 1245499 contig_307, whole genome shotgun sequence
NZ_LZMG01000233.1	0	0	Mycobacterium sp. 1245499.0 strain 1245499 contig_308, whole genome shotgun sequence
NZ_LZMG01000234.1	0	0	Mycobacterium sp. 1245499.0 strain 1245499 contig_309, whole genome shotgun sequence
NZ_LZMG01000235.1	0	0	Mycobacterium sp. 1245499.0 strain 1245499 contig_31, whole genome shotgun sequence
NZ_LZMG01000236.1	0	0	Mycobacterium sp. 1245499.0 strain 1245499 contig_310, whole genome shotgun sequence
NZ_LZMG01000237.1	0	0	Mycobacterium sp. 1245499.0 strain 1245499 contig_311, whole genome shotgun sequence
NZ_LZMG01000238.1	0	0	Mycobacterium sp. 1245499.0 strain 1245499 contig_312, whole genome shotgun sequence
NZ_LZMG01000239.1	0	0	Mycobacterium sp. 1245499.0 strain 1245499 contig_313, whole genome shotgun sequence
NZ_LZMG01000240.1	0	0	Mycobacterium sp. 1245499.0 strain 1245499 contig_314, whole genome shotgun sequence
NZ_LZMG01000241.1	0	0	Mycobacterium sp. 1245499.0 strain 1245499 contig_315, whole genome shotgun sequence
NZ_LZMG01000242.1	0	0	Mycobacterium sp. 1245499.0 strain 1245499 contig_316, whole genome shotgun sequence
NZ_LZMG01000243.1	0	0	Mycobacterium sp. 1245499.0 strain 1245499 contig_317, whole genome shotgun sequence
NZ_LZMG01000244.1	0	0	Mycobacterium sp. 1245499.0 strain 1245499 contig_318, whole genome shotgun sequence
NZ_LZMG01000245.1	0	0	Mycobacterium sp. 1245499.0 strain 1245499 contig_319, whole genome shotgun sequence
NZ_LZMG01000246.1	0	0	Mycobacterium sp. 1245499.0 strain 1245499 contig_32, whole genome shotgun sequence
NZ_LZMG01000247.1	0	0	Mycobacterium sp. 1245499.0 strain 1245499 contig_320, whole genome shotgun sequence
NZ_LZMG01000248.1	0	0	Mycobacterium sp. 1245499.0 strain 1245499 contig_321, whole genome shotgun sequence
NZ_LZMG01000249.1	0	0	Mycobacterium sp. 1245499.0 strain 1245499 contig_322, whole genome shotgun sequence
NZ_LZMG01000250.1	0	0	Mycobacterium sp. 1245499.0 strain 1245499 contig_323, whole genome shotgun sequence
NZ_LZMG01000251.1	0	0	Mycobacterium sp. 1245499.0 strain 1245499 contig_324, whole genome shotgun sequence
NZ_LZMG01000252.1	0	0	Mycobacterium sp. 1245499.0 strain 1245499 contig_325, whole genome shotgun sequence
NZ_LZMG01000253.1	0	0	Mycobacterium sp. 1245499.0 strain 1245499 contig_326, whole genome shotgun sequence
NZ_LZMG01000254.1	0	0	Mycobacterium sp. 1245499.0 strain 1245499 contig_327, whole genome shotgun sequence
NZ_LZMG01000255.1	0	0	Mycobacterium sp. 1245499.0 strain 1245499 contig_328, whole genome shotgun sequence
NZ_LZMG01000256.1	0	0	Mycobacterium sp. 1245499.0 strain 1245499 contig_329, whole genome shotgun sequence
NZ_LZMG01000257.1	0	0	Mycobacterium sp. 1245499.0 strain 1245499 contig_33, whole genome shotgun sequence
NZ_LZMG01000258.1	0	0	Mycobacterium sp. 1245499.0 strain 1245499 contig_330, whole genome shotgun sequence
NZ_LZMG01000259.1	0	0	Mycobacterium sp. 1245499.0 strain 1245499 contig_331, whole genome shotgun sequence
NZ_LZMG01000261.1	0	0	Mycobacterium sp. 1245499.0 strain 1245499 contig_333, whole genome shotgun sequence
NZ_LZMG01000262.1	0	0	Mycobacterium sp. 1245499.0 strain 1245499 contig_334, whole genome shotgun sequence
NZ_LZMG01000263.1	0	0	Mycobacterium sp. 1245499.0 strain 1245499 contig_335, whole genome shotgun sequence
NZ_LZMG01000264.1	0	0	Mycobacterium sp. 1245499.0 strain 1245499 contig_336, whole genome shotgun sequence
NZ_LZMG01000265.1	0	0	Mycobacterium sp. 1245499.0 strain 1245499 contig_337, whole genome shotgun sequence
NZ_LZMG01000266.1	0	0	Mycobacterium sp. 1245499.0 strain 1245499 contig_338, whole genome shotgun sequence
NZ_LZMG01000267.1	0	0	Mycobacterium sp. 1245499.0 strain 1245499 contig_339, whole genome shotgun sequence
NZ_LZMG01000268.1	0	0	Mycobacterium sp. 1245499.0 strain 1245499 contig_34, whole genome shotgun sequence
NZ_LZMG01000269.1	0	0	Mycobacterium sp. 1245499.0 strain 1245499 contig_340, whole genome shotgun sequence
NZ_LZMG01000270.1	0	0	Mycobacterium sp. 1245499.0 strain 1245499 contig_341, whole genome shotgun sequence
NZ_LZMG01000271.1	0	0	Mycobacterium sp. 1245499.0 strain 1245499 contig_342, whole genome shotgun sequence
NZ_LZMG01000272.1	0	0	Mycobacterium sp. 1245499.0 strain 1245499 contig_343, whole genome shotgun sequence
NZ_LZMG01000273.1	0	0	Mycobacterium sp. 1245499.0 strain 1245499 contig_344, whole genome shotgun sequence
NZ_LZMG01000274.1	0	0	Mycobacterium sp. 1245499.0 strain 1245499 contig_345, whole genome shotgun sequence
NZ_LZMG01000275.1	0	0	Mycobacterium sp. 1245499.0 strain 1245499 contig_346, whole genome shotgun sequence
NZ_LZMG01000276.1	0	0	Mycobacterium sp. 1245499.0 strain 1245499 contig_347, whole genome shotgun sequence
NZ_LZMG01000277.1	0	0	Mycobacterium sp. 1245499.0 strain 1245499 contig_348, whole genome shotgun sequence
NZ_LZMG01000278.1	0	0	Mycobacterium sp. 1245499.0 strain 1245499 contig_349, whole genome shotgun sequence
NZ_LZMG01000279.1	0	0	Mycobacterium sp. 1245499.0 strain 1245499 contig_35, whole genome shotgun sequence
NZ_LZMG01000280.1	0	0	Mycobacterium sp. 1245499.0 strain 1245499 contig_350, whole genome shotgun sequence
NZ_LZMG01000281.1	0	0	Mycobacterium sp. 1245499.0 strain 1245499 contig_351, whole genome shotgun sequence
NZ_LZMG01000282.1	0	0	Mycobacterium sp. 1245499.0 strain 1245499 contig_352, whole genome shotgun sequence
NZ_LZMG01000283.1	0	0	Mycobacterium sp. 1245499.0 strain 1245499 contig_353, whole genome shotgun sequence
NZ_LZMG01000284.1	0	0	Mycobacterium sp. 1245499.0 strain 1245499 contig_354, whole genome shotgun sequence
NZ_LZMG01000285.1	0	0	Mycobacterium sp. 1245499.0 strain 1245499 contig_355, whole genome shotgun sequence
NZ_LZMG01000286.1	0	0	Mycobacterium sp. 1245499.0 strain 1245499 contig_356, whole genome shotgun sequence
NZ_LZMG01000287.1	0	0	Mycobacterium sp. 1245499.0 strain 1245499 contig_357, whole genome shotgun sequence
NZ_LZMG01000288.1	0	0	Mycobacterium sp. 1245499.0 strain 1245499 contig_358, whole genome shotgun sequence
NZ_LZMG01000289.1	0	0	Mycobacterium sp. 1245499.0 strain 1245499 contig_359, whole genome shotgun sequence
NZ_LZMG01000290.1	0	0	Mycobacterium sp. 1245499.0 strain 1245499 contig_36, whole genome shotgun sequence
NZ_LZMG01000291.1	0	0	Mycobacterium sp. 1245499.0 strain 1245499 contig_360, whole genome shotgun sequence
NZ_LZMG01000292.1	0	0	Mycobacterium sp. 1245499.0 strain 1245499 contig_361, whole genome shotgun sequence
NZ_LZMG01000293.1	0	0	Mycobacterium sp. 1245499.0 strain 1245499 contig_362, whole genome shotgun sequence
NZ_LZMG01000294.1	0	0	Mycobacterium sp. 1245499.0 strain 1245499 contig_363, whole genome shotgun sequence
NZ_LZMG01000297.1	0	0	Mycobacterium sp. 1245499.0 strain 1245499 contig_366, whole genome shotgun sequence
NZ_LZMG01000298.1	0	0	Mycobacterium sp. 1245499.0 strain 1245499 contig_367, whole genome shotgun sequence
NZ_LZMG01000299.1	0	0	Mycobacterium sp. 1245499.0 strain 1245499 contig_368, whole genome shotgun sequence
NZ_LZMG01000300.1	0	0	Mycobacterium sp. 1245499.0 strain 1245499 contig_369, whole genome shotgun sequence
NZ_LZMG01000301.1	0	0	Mycobacterium sp. 1245499.0 strain 1245499 contig_37, whole genome shotgun sequence
NZ_LZMG01000302.1	0	0	Mycobacterium sp. 1245499.0 strain 1245499 contig_370, whole genome shotgun sequence
NZ_LZMG01000303.1	0	0	Mycobacterium sp. 1245499.0 strain 1245499 contig_371, whole genome shotgun sequence
NZ_LZMG01000305.1	0	0	Mycobacterium sp. 1245499.0 strain 1245499 contig_373, whole genome shotgun sequence
NZ_LZMG01000306.1	0	0	Mycobacterium sp. 1245499.0 strain 1245499 contig_374, whole genome shotgun sequence
NZ_LZMG01000307.1	0	0	Mycobacterium sp. 1245499.0 strain 1245499 contig_375, whole genome shotgun sequence
NZ_LZMG01000308.1	0	0	Mycobacterium sp. 1245499.0 strain 1245499 contig_376, whole genome shotgun sequence
NZ_LZMG01000309.1	0	0	Mycobacterium sp. 1245499.0 strain 1245499 contig_377, whole genome shotgun sequence
NZ_LZMG01000310.1	0	0	Mycobacterium sp. 1245499.0 strain 1245499 contig_378, whole genome shotgun sequence
NZ_LZMG01000311.1	0	0	Mycobacterium sp. 1245499.0 strain 1245499 contig_379, whole genome shotgun sequence
NZ_LZMG01000312.1	0	0	Mycobacterium sp. 1245499.0 strain 1245499 contig_38, whole genome shotgun sequence
NZ_LZMG01000313.1	0	0	Mycobacterium sp. 1245499.0 strain 1245499 contig_380, whole genome shotgun sequence
NZ_LZMG01000314.1	0	0	Mycobacterium sp. 1245499.0 strain 1245499 contig_381, whole genome shotgun sequence
NZ_LZMG01000315.1	0	0	Mycobacterium sp. 1245499.0 strain 1245499 contig_382, whole genome shotgun sequence
NZ_LZMG01000316.1	0	0	Mycobacterium sp. 1245499.0 strain 1245499 contig_383, whole genome shotgun sequence
NZ_LZMG01000317.1	0	0	Mycobacterium sp. 1245499.0 strain 1245499 contig_384, whole genome shotgun sequence
NZ_LZMG01000318.1	0	0	Mycobacterium sp. 1245499.0 strain 1245499 contig_385, whole genome shotgun sequence
NZ_LZMG01000319.1	0	0	Mycobacterium sp. 1245499.0 strain 1245499 contig_386, whole genome shotgun sequence
NZ_LZMG01000320.1	0	0	Mycobacterium sp. 1245499.0 strain 1245499 contig_387, whole genome shotgun sequence
NZ_LZMG01000321.1	0	0	Mycobacterium sp. 1245499.0 strain 1245499 contig_388, whole genome shotgun sequence
NZ_LZMG01000322.1	0	0	Mycobacterium sp. 1245499.0 strain 1245499 contig_389, whole genome shotgun sequence
NZ_LZMG01000323.1	0	0	Mycobacterium sp. 1245499.0 strain 1245499 contig_39, whole genome shotgun sequence
NZ_LZMG01000324.1	0	0	Mycobacterium sp. 1245499.0 strain 1245499 contig_390, whole genome shotgun sequence
NZ_LZMG01000325.1	0	0	Mycobacterium sp. 1245499.0 strain 1245499 contig_391, whole genome shotgun sequence
NZ_LZMG01000326.1	0	0	Mycobacterium sp. 1245499.0 strain 1245499 contig_392, whole genome shotgun sequence
NZ_LZMG01000327.1	0	0	Mycobacterium sp. 1245499.0 strain 1245499 contig_393, whole genome shotgun sequence
NZ_LZMG01000328.1	0	0	Mycobacterium sp. 1245499.0 strain 1245499 contig_394, whole genome shotgun sequence
NZ_LZMG01000329.1	0	0	Mycobacterium sp. 1245499.0 strain 1245499 contig_395, whole genome shotgun sequence
NZ_LZMG01000330.1	0	0	Mycobacterium sp. 1245499.0 strain 1245499 contig_396, whole genome shotgun sequence
NZ_LZMG01000331.1	0	0	Mycobacterium sp. 1245499.0 strain 1245499 contig_397, whole genome shotgun sequence
NZ_LZMG01000332.1	0	0	Mycobacterium sp. 1245499.0 strain 1245499 contig_398, whole genome shotgun sequence
NZ_LZMG01000333.1	0	0	Mycobacterium sp. 1245499.0 strain 1245499 contig_399, whole genome shotgun sequence
NZ_LZMG01000334.1	0	0	Mycobacterium sp. 1245499.0 strain 1245499 contig_4, whole genome shotgun sequence
NZ_LZMG01000335.1	0	0	Mycobacterium sp. 1245499.0 strain 1245499 contig_40, whole genome shotgun sequence
NZ_LZMG01000336.1	0	0	Mycobacterium sp. 1245499.0 strain 1245499 contig_400, whole genome shotgun sequence
NZ_LZMG01000337.1	0	0	Mycobacterium sp. 1245499.0 strain 1245499 contig_401, whole genome shotgun sequence
NZ_LZMG01000338.1	0	0	Mycobacterium sp. 1245499.0 strain 1245499 contig_402, whole genome shotgun sequence
NZ_LZMG01000339.1	0	0	Mycobacterium sp. 1245499.0 strain 1245499 contig_403, whole genome shotgun sequence
NZ_LZMG01000340.1	0	0	Mycobacterium sp. 1245499.0 strain 1245499 contig_404, whole genome shotgun sequence
NZ_LZMG01000341.1	0	0	Mycobacterium sp. 1245499.0 strain 1245499 contig_405, whole genome shotgun sequence
NZ_LZMG01000342.1	0	0	Mycobacterium sp. 1245499.0 strain 1245499 contig_406, whole genome shotgun sequence
NZ_LZMG01000343.1	0	0	Mycobacterium sp. 1245499.0 strain 1245499 contig_407, whole genome shotgun sequence
NZ_LZMG01000344.1	0	0	Mycobacterium sp. 1245499.0 strain 1245499 contig_408, whole genome shotgun sequence
NZ_LZMG01000345.1	0	0	Mycobacterium sp. 1245499.0 strain 1245499 contig_409, whole genome shotgun sequence
NZ_LZMG01000346.1	0	0	Mycobacterium sp. 1245499.0 strain 1245499 contig_41, whole genome shotgun sequence
NZ_LZMG01000347.1	0	0	Mycobacterium sp. 1245499.0 strain 1245499 contig_410, whole genome shotgun sequence
NZ_LZMG01000348.1	0	0	Mycobacterium sp. 1245499.0 strain 1245499 contig_411, whole genome shotgun sequence
NZ_LZMG01000349.1	0	0	Mycobacterium sp. 1245499.0 strain 1245499 contig_412, whole genome shotgun sequence
NZ_LZMG01000350.1	0	0	Mycobacterium sp. 1245499.0 strain 1245499 contig_413, whole genome shotgun sequence
NZ_LZMG01000351.1	0	0	Mycobacterium sp. 1245499.0 strain 1245499 contig_414, whole genome shotgun sequence
NZ_LZMG01000352.1	0	0	Mycobacterium sp. 1245499.0 strain 1245499 contig_415, whole genome shotgun sequence
NZ_LZMG01000353.1	0	0	Mycobacterium sp. 1245499.0 strain 1245499 contig_416, whole genome shotgun sequence
NZ_LZMG01000355.1	0	0	Mycobacterium sp. 1245499.0 strain 1245499 contig_418, whole genome shotgun sequence
NZ_LZMG01000356.1	0	0	Mycobacterium sp. 1245499.0 strain 1245499 contig_419, whole genome shotgun sequence
NZ_LZMG01000357.1	0	0	Mycobacterium sp. 1245499.0 strain 1245499 contig_42, whole genome shotgun sequence
NZ_LZMG01000358.1	0	0	Mycobacterium sp. 1245499.0 strain 1245499 contig_420, whole genome shotgun sequence
NZ_LZMG01000359.1	0	0	Mycobacterium sp. 1245499.0 strain 1245499 contig_421, whole genome shotgun sequence
NZ_LZMG01000360.1	0	0	Mycobacterium sp. 1245499.0 strain 1245499 contig_422, whole genome shotgun sequence
NZ_LZMG01000361.1	0	0	Mycobacterium sp. 1245499.0 strain 1245499 contig_423, whole genome shotgun sequence
NZ_LZMG01000362.1	0	0	Mycobacterium sp. 1245499.0 strain 1245499 contig_424, whole genome shotgun sequence
NZ_LZMG01000363.1	0	0	Mycobacterium sp. 1245499.0 strain 1245499 contig_425, whole genome shotgun sequence
NZ_LZMG01000364.1	0	0	Mycobacterium sp. 1245499.0 strain 1245499 contig_426, whole genome shotgun sequence
NZ_LZMG01000365.1	0	0	Mycobacterium sp. 1245499.0 strain 1245499 contig_427, whole genome shotgun sequence
NZ_LZMG01000366.1	0	0	Mycobacterium sp. 1245499.0 strain 1245499 contig_428, whole genome shotgun sequence
NZ_LZMG01000367.1	0	0	Mycobacterium sp. 1245499.0 strain 1245499 contig_429, whole genome shotgun sequence
NZ_LZMG01000368.1	0	0	Mycobacterium sp. 1245499.0 strain 1245499 contig_43, whole genome shotgun sequence
NZ_LZMG01000369.1	0	0	Mycobacterium sp. 1245499.0 strain 1245499 contig_430, whole genome shotgun sequence
NZ_LZMG01000370.1	0	0	Mycobacterium sp. 1245499.0 strain 1245499 contig_431, whole genome shotgun sequence
NZ_LZMG01000372.1	0	0	Mycobacterium sp. 1245499.0 strain 1245499 contig_433, whole genome shotgun sequence
NZ_LZMG01000373.1	0	0	Mycobacterium sp. 1245499.0 strain 1245499 contig_434, whole genome shotgun sequence
NZ_LZMG01000374.1	0	0	Mycobacterium sp. 1245499.0 strain 1245499 contig_435, whole genome shotgun sequence
NZ_LZMG01000375.1	0	0	Mycobacterium sp. 1245499.0 strain 1245499 contig_436, whole genome shotgun sequence
NZ_LZMG01000376.1	0	0	Mycobacterium sp. 1245499.0 strain 1245499 contig_437, whole genome shotgun sequence
NZ_LZMG01000377.1	0	0	Mycobacterium sp. 1245499.0 strain 1245499 contig_438, whole genome shotgun sequence
NZ_LZMG01000379.1	0	0	Mycobacterium sp. 1245499.0 strain 1245499 contig_44, whole genome shotgun sequence
NZ_LZMG01000380.1	0	0	Mycobacterium sp. 1245499.0 strain 1245499 contig_440, whole genome shotgun sequence
NZ_LZMG01000381.1	0	0	Mycobacterium sp. 1245499.0 strain 1245499 contig_441, whole genome shotgun sequence
NZ_LZMG01000383.1	0	0	Mycobacterium sp. 1245499.0 strain 1245499 contig_443, whole genome shotgun sequence
NZ_LZMG01000384.1	0	0	Mycobacterium sp. 1245499.0 strain 1245499 contig_444, whole genome shotgun sequence
NZ_LZMG01000385.1	0	0	Mycobacterium sp. 1245499.0 strain 1245499 contig_445, whole genome shotgun sequence
NZ_LZMG01000386.1	0	0	Mycobacterium sp. 1245499.0 strain 1245499 contig_45, whole genome shotgun sequence
NZ_LZMG01000387.1	0	0	Mycobacterium sp. 1245499.0 strain 1245499 contig_46, whole genome shotgun sequence
NZ_LZMG01000389.1	0	0	Mycobacterium sp. 1245499.0 strain 1245499 contig_48, whole genome shotgun sequence
NZ_LZMG01000390.1	0	0	Mycobacterium sp. 1245499.0 strain 1245499 contig_49, whole genome shotgun sequence
NZ_LZMG01000391.1	0	0	Mycobacterium sp. 1245499.0 strain 1245499 contig_5, whole genome shotgun sequence
NZ_LZMG01000392.1	0	0	Mycobacterium sp. 1245499.0 strain 1245499 contig_50, whole genome shotgun sequence
NZ_LZMG01000393.1	0	0	Mycobacterium sp. 1245499.0 strain 1245499 contig_51, whole genome shotgun sequence
NZ_LZMG01000394.1	0	0	Mycobacterium sp. 1245499.0 strain 1245499 contig_52, whole genome shotgun sequence
NZ_LZMG01000396.1	0	0	Mycobacterium sp. 1245499.0 strain 1245499 contig_54, whole genome shotgun sequence
NZ_LZMG01000397.1	0	0	Mycobacterium sp. 1245499.0 strain 1245499 contig_55, whole genome shotgun sequence
NZ_LZMG01000398.1	0	0	Mycobacterium sp. 1245499.0 strain 1245499 contig_56, whole genome shotgun sequence
NZ_LZMG01000399.1	0	0	Mycobacterium sp. 1245499.0 strain 1245499 contig_57, whole genome shotgun sequence
NZ_LZMG01000400.1	0	0	Mycobacterium sp. 1245499.0 strain 1245499 contig_58, whole genome shotgun sequence
NZ_LZMG01000401.1	0	0	Mycobacterium sp. 1245499.0 strain 1245499 contig_59, whole genome shotgun sequence
NZ_LZMG01000402.1	0	0	Mycobacterium sp. 1245499.0 strain 1245499 contig_6, whole genome shotgun sequence
NZ_LZMG01000403.1	0	0	Mycobacterium sp. 1245499.0 strain 1245499 contig_60, whole genome shotgun sequence
NZ_LZMG01000404.1	0	0	Mycobacterium sp. 1245499.0 strain 1245499 contig_61, whole genome shotgun sequence
NZ_LZMG01000405.1	0	0	Mycobacterium sp. 1245499.0 strain 1245499 contig_62, whole genome shotgun sequence
NZ_LZMG01000406.1	0	0	Mycobacterium sp. 1245499.0 strain 1245499 contig_63, whole genome shotgun sequence
NZ_LZMG01000407.1	0	0	Mycobacterium sp. 1245499.0 strain 1245499 contig_64, whole genome shotgun sequence
NZ_LZMG01000408.1	0	0	Mycobacterium sp. 1245499.0 strain 1245499 contig_65, whole genome shotgun sequence
NZ_LZMG01000409.1	0	0	Mycobacterium sp. 1245499.0 strain 1245499 contig_66, whole genome shotgun sequence
NZ_LZMG01000410.1	0	0	Mycobacterium sp. 1245499.0 strain 1245499 contig_67, whole genome shotgun sequence
NZ_LZMG01000411.1	0	0	Mycobacterium sp. 1245499.0 strain 1245499 contig_68, whole genome shotgun sequence
NZ_LZMG01000412.1	0	0	Mycobacterium sp. 1245499.0 strain 1245499 contig_69, whole genome shotgun sequence
NZ_LZMG01000413.1	0	0	Mycobacterium sp. 1245499.0 strain 1245499 contig_7, whole genome shotgun sequence
NZ_LZMG01000414.1	0	0	Mycobacterium sp. 1245499.0 strain 1245499 contig_70, whole genome shotgun sequence
NZ_LZMG01000415.1	0	0	Mycobacterium sp. 1245499.0 strain 1245499 contig_71, whole genome shotgun sequence
NZ_LZMG01000416.1	0	0	Mycobacterium sp. 1245499.0 strain 1245499 contig_72, whole genome shotgun sequence
NZ_LZMG01000417.1	0	0	Mycobacterium sp. 1245499.0 strain 1245499 contig_73, whole genome shotgun sequence
NZ_LZMG01000418.1	0	0	Mycobacterium sp. 1245499.0 strain 1245499 contig_74, whole genome shotgun sequence
NZ_LZMG01000419.1	0	0	Mycobacterium sp. 1245499.0 strain 1245499 contig_75, whole genome shotgun sequence
NZ_LZMG01000420.1	0	0	Mycobacterium sp. 1245499.0 strain 1245499 contig_76, whole genome shotgun sequence
NZ_LZMG01000421.1	0	0	Mycobacterium sp. 1245499.0 strain 1245499 contig_77, whole genome shotgun sequence
NZ_LZMG01000422.1	0	0	Mycobacterium sp. 1245499.0 strain 1245499 contig_78, whole genome shotgun sequence
NZ_LZMG01000423.1	0	0	Mycobacterium sp. 1245499.0 strain 1245499 contig_79, whole genome shotgun sequence
NZ_LZMG01000424.1	0	0	Mycobacterium sp. 1245499.0 strain 1245499 contig_8, whole genome shotgun sequence
NZ_LZMG01000425.1	0	0	Mycobacterium sp. 1245499.0 strain 1245499 contig_80, whole genome shotgun sequence
NZ_LZMG01000426.1	0	0	Mycobacterium sp. 1245499.0 strain 1245499 contig_81, whole genome shotgun sequence
NZ_LZMG01000427.1	0	0	Mycobacterium sp. 1245499.0 strain 1245499 contig_82, whole genome shotgun sequence
NZ_LZMG01000428.1	0	0	Mycobacterium sp. 1245499.0 strain 1245499 contig_83, whole genome shotgun sequence
NZ_LZMG01000429.1	0	0	Mycobacterium sp. 1245499.0 strain 1245499 contig_84, whole genome shotgun sequence
NZ_LZMG01000430.1	0	0	Mycobacterium sp. 1245499.0 strain 1245499 contig_85, whole genome shotgun sequence
NZ_LZMG01000431.1	0	0	Mycobacterium sp. 1245499.0 strain 1245499 contig_86, whole genome shotgun sequence
NZ_LZMG01000432.1	0	0	Mycobacterium sp. 1245499.0 strain 1245499 contig_87, whole genome shotgun sequence
NZ_LZMG01000433.1	0	0	Mycobacterium sp. 1245499.0 strain 1245499 contig_88, whole genome shotgun sequence
NZ_LZMG01000434.1	0	0	Mycobacterium sp. 1245499.0 strain 1245499 contig_89, whole genome shotgun sequence
NZ_LZMG01000435.1	0	0	Mycobacterium sp. 1245499.0 strain 1245499 contig_9, whole genome shotgun sequence
NZ_LZMG01000437.1	0	0	Mycobacterium sp. 1245499.0 strain 1245499 contig_91, whole genome shotgun sequence
NZ_LZMG01000438.1	0	0	Mycobacterium sp. 1245499.0 strain 1245499 contig_92, whole genome shotgun sequence
NZ_LZMG01000439.1	0	0	Mycobacterium sp. 1245499.0 strain 1245499 contig_93, whole genome shotgun sequence
NZ_LZMG01000440.1	0	0	Mycobacterium sp. 1245499.0 strain 1245499 contig_94, whole genome shotgun sequence
NZ_LZMG01000441.1	0	0	Mycobacterium sp. 1245499.0 strain 1245499 contig_95, whole genome shotgun sequence
NZ_LZMG01000442.1	0	0	Mycobacterium sp. 1245499.0 strain 1245499 contig_96, whole genome shotgun sequence
NZ_LZMG01000443.1	0	0	Mycobacterium sp. 1245499.0 strain 1245499 contig_97, whole genome shotgun sequence
NZ_LZMG01000444.1	0	0	Mycobacterium sp. 1245499.0 strain 1245499 contig_98, whole genome shotgun sequence
NZ_LZMG01000445.1	0	0	Mycobacterium sp. 1245499.0 strain 1245499 contig_99, whole genome shotgun sequence
NZ_LZKP01000001.1	0	0	Mycobacterium sp. E740 contig_1, whole genome shotgun sequence
NZ_LZKP01000002.1	0	0	Mycobacterium sp. E740 contig_10, whole genome shotgun sequence
NZ_LZKP01000003.1	0	0	Mycobacterium sp. E740 contig_100, whole genome shotgun sequence
NZ_LZKP01000004.1	0	0	Mycobacterium sp. E740 contig_101, whole genome shotgun sequence
NZ_LZKP01000006.1	0	0	Mycobacterium sp. E740 contig_103, whole genome shotgun sequence
NZ_LZKP01000009.1	0	0	Mycobacterium sp. E740 contig_106, whole genome shotgun sequence
NZ_LZKP01000010.1	0	0	Mycobacterium sp. E740 contig_107, whole genome shotgun sequence
NZ_LZKP01000011.1	0	0	Mycobacterium sp. E740 contig_108, whole genome shotgun sequence
NZ_LZKP01000012.1	0	0	Mycobacterium sp. E740 contig_109, whole genome shotgun sequence
NZ_LZKP01000013.1	0	0	Mycobacterium sp. E740 contig_11, whole genome shotgun sequence
NZ_LZKP01000014.1	0	0	Mycobacterium sp. E740 contig_110, whole genome shotgun sequence
NZ_LZKP01000015.1	0	0	Mycobacterium sp. E740 contig_111, whole genome shotgun sequence
NZ_LZKP01000016.1	0	0	Mycobacterium sp. E740 contig_112, whole genome shotgun sequence
NZ_LZKP01000018.1	0	0	Mycobacterium sp. E740 contig_114, whole genome shotgun sequence
NZ_LZKP01000020.1	0	0	Mycobacterium sp. E740 contig_116, whole genome shotgun sequence
NZ_LZKP01000022.1	0	0	Mycobacterium sp. E740 contig_118, whole genome shotgun sequence
NZ_LZKP01000023.1	0	0	Mycobacterium sp. E740 contig_119, whole genome shotgun sequence
NZ_LZKP01000024.1	0	0	Mycobacterium sp. E740 contig_12, whole genome shotgun sequence
NZ_LZKP01000025.1	0	0	Mycobacterium sp. E740 contig_120, whole genome shotgun sequence
NZ_LZKP01000026.1	0	0	Mycobacterium sp. E740 contig_121, whole genome shotgun sequence
NZ_LZKP01000027.1	0	0	Mycobacterium sp. E740 contig_122, whole genome shotgun sequence
NZ_LZKP01000028.1	0	0	Mycobacterium sp. E740 contig_123, whole genome shotgun sequence
NZ_LZKP01000029.1	0	0	Mycobacterium sp. E740 contig_124, whole genome shotgun sequence
NZ_LZKP01000032.1	0	0	Mycobacterium sp. E740 contig_127, whole genome shotgun sequence
NZ_LZKP01000033.1	0	0	Mycobacterium sp. E740 contig_128, whole genome shotgun sequence
NZ_LZKP01000034.1	0	0	Mycobacterium sp. E740 contig_129, whole genome shotgun sequence
NZ_LZKP01000035.1	0	0	Mycobacterium sp. E740 contig_13, whole genome shotgun sequence
NZ_LZKP01000036.1	0	0	Mycobacterium sp. E740 contig_130, whole genome shotgun sequence
NZ_LZKP01000038.1	0	0	Mycobacterium sp. E740 contig_132, whole genome shotgun sequence
NZ_LZKP01000039.1	0	0	Mycobacterium sp. E740 contig_133, whole genome shotgun sequence
NZ_LZKP01000040.1	0	0	Mycobacterium sp. E740 contig_134, whole genome shotgun sequence
NZ_LZKP01000041.1	0	0	Mycobacterium sp. E740 contig_135, whole genome shotgun sequence
NZ_LZKP01000044.1	0	0	Mycobacterium sp. E740 contig_138, whole genome shotgun sequence
NZ_LZKP01000045.1	0	0	Mycobacterium sp. E740 contig_139, whole genome shotgun sequence
NZ_LZKP01000046.1	0	0	Mycobacterium sp. E740 contig_14, whole genome shotgun sequence
NZ_LZKP01000047.1	0	0	Mycobacterium sp. E740 contig_140, whole genome shotgun sequence
NZ_LZKP01000048.1	0	0	Mycobacterium sp. E740 contig_141, whole genome shotgun sequence
NZ_LZKP01000049.1	0	0	Mycobacterium sp. E740 contig_142, whole genome shotgun sequence
NZ_LZKP01000050.1	0	0	Mycobacterium sp. E740 contig_143, whole genome shotgun sequence
NZ_LZKP01000052.1	0	0	Mycobacterium sp. E740 contig_145, whole genome shotgun sequence
NZ_LZKP01000053.1	0	0	Mycobacterium sp. E740 contig_146, whole genome shotgun sequence
NZ_LZKP01000055.1	0	0	Mycobacterium sp. E740 contig_148, whole genome shotgun sequence
NZ_LZKP01000056.1	0	0	Mycobacterium sp. E740 contig_149, whole genome shotgun sequence
NZ_LZKP01000057.1	0	0	Mycobacterium sp. E740 contig_15, whole genome shotgun sequence
NZ_LZKP01000058.1	0	0	Mycobacterium sp. E740 contig_150, whole genome shotgun sequence
NZ_LZKP01000059.1	0	0	Mycobacterium sp. E740 contig_151, whole genome shotgun sequence
NZ_LZKP01000060.1	0	0	Mycobacterium sp. E740 contig_152, whole genome shotgun sequence
NZ_LZKP01000061.1	0	0	Mycobacterium sp. E740 contig_153, whole genome shotgun sequence
NZ_LZKP01000063.1	0	0	Mycobacterium sp. E740 contig_155, whole genome shotgun sequence
NZ_LZKP01000064.1	0	0	Mycobacterium sp. E740 contig_156, whole genome shotgun sequence
NZ_LZKP01000066.1	0	0	Mycobacterium sp. E740 contig_158, whole genome shotgun sequence
NZ_LZKP01000067.1	0	0	Mycobacterium sp. E740 contig_159, whole genome shotgun sequence
NZ_LZKP01000068.1	0	0	Mycobacterium sp. E740 contig_16, whole genome shotgun sequence
NZ_LZKP01000070.1	0	0	Mycobacterium sp. E740 contig_161, whole genome shotgun sequence
NZ_LZKP01000071.1	0	0	Mycobacterium sp. E740 contig_162, whole genome shotgun sequence
NZ_LZKP01000072.1	0	0	Mycobacterium sp. E740 contig_163, whole genome shotgun sequence
NZ_LZKP01000073.1	0	0	Mycobacterium sp. E740 contig_164, whole genome shotgun sequence
NZ_LZKP01000074.1	0	0	Mycobacterium sp. E740 contig_165, whole genome shotgun sequence
NZ_LZKP01000076.1	0	0	Mycobacterium sp. E740 contig_167, whole genome shotgun sequence
NZ_LZKP01000077.1	0	0	Mycobacterium sp. E740 contig_168, whole genome shotgun sequence
NZ_LZKP01000078.1	0	0	Mycobacterium sp. E740 contig_169, whole genome shotgun sequence
NZ_LZKP01000079.1	0	0	Mycobacterium sp. E740 contig_17, whole genome shotgun sequence
NZ_LZKP01000081.1	0	0	Mycobacterium sp. E740 contig_171, whole genome shotgun sequence
NZ_LZKP01000082.1	0	0	Mycobacterium sp. E740 contig_172, whole genome shotgun sequence
NZ_LZKP01000085.1	0	0	Mycobacterium sp. E740 contig_175, whole genome shotgun sequence
NZ_LZKP01000086.1	0	0	Mycobacterium sp. E740 contig_176, whole genome shotgun sequence
NZ_LZKP01000090.1	0	0	Mycobacterium sp. E740 contig_18, whole genome shotgun sequence
NZ_LZKP01000091.1	0	0	Mycobacterium sp. E740 contig_180, whole genome shotgun sequence
NZ_LZKP01000092.1	0	0	Mycobacterium sp. E740 contig_181, whole genome shotgun sequence
NZ_LZKP01000094.1	0	0	Mycobacterium sp. E740 contig_183, whole genome shotgun sequence
NZ_LZKP01000095.1	0	0	Mycobacterium sp. E740 contig_184, whole genome shotgun sequence
NZ_LZKP01000096.1	0	0	Mycobacterium sp. E740 contig_185, whole genome shotgun sequence
NZ_LZKP01000097.1	0	0	Mycobacterium sp. E740 contig_186, whole genome shotgun sequence
NZ_LZKP01000098.1	0	0	Mycobacterium sp. E740 contig_187, whole genome shotgun sequence
NZ_LZKP01000099.1	0	0	Mycobacterium sp. E740 contig_188, whole genome shotgun sequence
NZ_LZKP01000100.1	0	0	Mycobacterium sp. E740 contig_189, whole genome shotgun sequence
NZ_LZKP01000101.1	0	0	Mycobacterium sp. E740 contig_19, whole genome shotgun sequence
NZ_LZKP01000103.1	0	0	Mycobacterium sp. E740 contig_191, whole genome shotgun sequence
NZ_LZKP01000104.1	0	0	Mycobacterium sp. E740 contig_192, whole genome shotgun sequence
NZ_LZKP01000105.1	0	0	Mycobacterium sp. E740 contig_193, whole genome shotgun sequence
NZ_LZKP01000106.1	0	0	Mycobacterium sp. E740 contig_194, whole genome shotgun sequence
NZ_LZKP01000109.1	0	0	Mycobacterium sp. E740 contig_197, whole genome shotgun sequence
NZ_LZKP01000110.1	0	0	Mycobacterium sp. E740 contig_198, whole genome shotgun sequence
NZ_LZKP01000111.1	0	0	Mycobacterium sp. E740 contig_199, whole genome shotgun sequence
NZ_LZKP01000112.1	0	0	Mycobacterium sp. E740 contig_2, whole genome shotgun sequence
NZ_LZKP01000114.1	0	0	Mycobacterium sp. E740 contig_200, whole genome shotgun sequence
NZ_LZKP01000115.1	0	0	Mycobacterium sp. E740 contig_201, whole genome shotgun sequence
NZ_LZKP01000117.1	0	0	Mycobacterium sp. E740 contig_203, whole genome shotgun sequence
NZ_LZKP01000118.1	0	0	Mycobacterium sp. E740 contig_204, whole genome shotgun sequence
NZ_LZKP01000119.1	0	0	Mycobacterium sp. E740 contig_205, whole genome shotgun sequence
NZ_LZKP01000120.1	0	0	Mycobacterium sp. E740 contig_206, whole genome shotgun sequence
NZ_LZKP01000121.1	0	0	Mycobacterium sp. E740 contig_207, whole genome shotgun sequence
NZ_LZKP01000122.1	0	0	Mycobacterium sp. E740 contig_208, whole genome shotgun sequence
NZ_LZKP01000123.1	0	0	Mycobacterium sp. E740 contig_209, whole genome shotgun sequence
NZ_LZKP01000124.1	0	0	Mycobacterium sp. E740 contig_21, whole genome shotgun sequence
NZ_LZKP01000125.1	0	0	Mycobacterium sp. E740 contig_210, whole genome shotgun sequence
NZ_LZKP01000129.1	0	0	Mycobacterium sp. E740 contig_214, whole genome shotgun sequence
NZ_LZKP01000130.1	0	0	Mycobacterium sp. E740 contig_215, whole genome shotgun sequence
NZ_LZKP01000131.1	0	0	Mycobacterium sp. E740 contig_216, whole genome shotgun sequence
NZ_LZKP01000132.1	0	0	Mycobacterium sp. E740 contig_217, whole genome shotgun sequence
NZ_LZKP01000133.1	0	0	Mycobacterium sp. E740 contig_218, whole genome shotgun sequence
NZ_LZKP01000134.1	0	0	Mycobacterium sp. E740 contig_219, whole genome shotgun sequence
NZ_LZKP01000136.1	0	0	Mycobacterium sp. E740 contig_220, whole genome shotgun sequence
NZ_LZKP01000138.1	0	0	Mycobacterium sp. E740 contig_222, whole genome shotgun sequence
NZ_LZKP01000141.1	0	0	Mycobacterium sp. E740 contig_225, whole genome shotgun sequence
NZ_LZKP01000143.1	0	0	Mycobacterium sp. E740 contig_227, whole genome shotgun sequence
NZ_LZKP01000144.1	0	0	Mycobacterium sp. E740 contig_228, whole genome shotgun sequence
NZ_LZKP01000145.1	0	0	Mycobacterium sp. E740 contig_23, whole genome shotgun sequence
NZ_LZKP01000146.1	0	0	Mycobacterium sp. E740 contig_24, whole genome shotgun sequence
NZ_LZKP01000147.1	0	0	Mycobacterium sp. E740 contig_25, whole genome shotgun sequence
NZ_LZKP01000148.1	0	0	Mycobacterium sp. E740 contig_26, whole genome shotgun sequence
NZ_LZKP01000149.1	0	0	Mycobacterium sp. E740 contig_27, whole genome shotgun sequence
NZ_LZKP01000150.1	0	0	Mycobacterium sp. E740 contig_28, whole genome shotgun sequence
NZ_LZKP01000151.1	0	0	Mycobacterium sp. E740 contig_29, whole genome shotgun sequence
NZ_LZKP01000152.1	0	0	Mycobacterium sp. E740 contig_3, whole genome shotgun sequence
NZ_LZKP01000153.1	0	0	Mycobacterium sp. E740 contig_30, whole genome shotgun sequence
NZ_LZKP01000154.1	0	0	Mycobacterium sp. E740 contig_31, whole genome shotgun sequence
NZ_LZKP01000155.1	0	0	Mycobacterium sp. E740 contig_32, whole genome shotgun sequence
NZ_LZKP01000156.1	0	0	Mycobacterium sp. E740 contig_33, whole genome shotgun sequence
NZ_LZKP01000158.1	0	0	Mycobacterium sp. E740 contig_35, whole genome shotgun sequence
NZ_LZKP01000159.1	0	0	Mycobacterium sp. E740 contig_36, whole genome shotgun sequence
NZ_LZKP01000160.1	0	0	Mycobacterium sp. E740 contig_37, whole genome shotgun sequence
NZ_LZKP01000161.1	0	0	Mycobacterium sp. E740 contig_38, whole genome shotgun sequence
NZ_LZKP01000162.1	0	0	Mycobacterium sp. E740 contig_39, whole genome shotgun sequence
NZ_LZKP01000163.1	0	0	Mycobacterium sp. E740 contig_4, whole genome shotgun sequence
NZ_LZKP01000164.1	0	0	Mycobacterium sp. E740 contig_40, whole genome shotgun sequence
NZ_LZKP01000165.1	0	0	Mycobacterium sp. E740 contig_41, whole genome shotgun sequence
NZ_LZKP01000166.1	0	0	Mycobacterium sp. E740 contig_42, whole genome shotgun sequence
NZ_LZKP01000167.1	0	0	Mycobacterium sp. E740 contig_43, whole genome shotgun sequence
NZ_LZKP01000168.1	0	0	Mycobacterium sp. E740 contig_44, whole genome shotgun sequence
NZ_LZKP01000169.1	0	0	Mycobacterium sp. E740 contig_45, whole genome shotgun sequence
NZ_LZKP01000171.1	0	0	Mycobacterium sp. E740 contig_47, whole genome shotgun sequence
NZ_LZKP01000173.1	0	0	Mycobacterium sp. E740 contig_49, whole genome shotgun sequence
NZ_LZKP01000174.1	0	0	Mycobacterium sp. E740 contig_5, whole genome shotgun sequence
NZ_LZKP01000175.1	0	0	Mycobacterium sp. E740 contig_50, whole genome shotgun sequence
NZ_LZKP01000176.1	0	0	Mycobacterium sp. E740 contig_51, whole genome shotgun sequence
NZ_LZKP01000177.1	0	0	Mycobacterium sp. E740 contig_52, whole genome shotgun sequence
NZ_LZKP01000178.1	0	0	Mycobacterium sp. E740 contig_53, whole genome shotgun sequence
NZ_LZKP01000179.1	0	0	Mycobacterium sp. E740 contig_54, whole genome shotgun sequence
NZ_LZKP01000180.1	0	0	Mycobacterium sp. E740 contig_55, whole genome shotgun sequence
NZ_LZKP01000181.1	0	0	Mycobacterium sp. E740 contig_56, whole genome shotgun sequence
NZ_LZKP01000182.1	0	0	Mycobacterium sp. E740 contig_57, whole genome shotgun sequence
NZ_LZKP01000185.1	0	0	Mycobacterium sp. E740 contig_6, whole genome shotgun sequence
NZ_LZKP01000186.1	0	0	Mycobacterium sp. E740 contig_60, whole genome shotgun sequence
NZ_LZKP01000187.1	0	0	Mycobacterium sp. E740 contig_61, whole genome shotgun sequence
NZ_LZKP01000188.1	0	0	Mycobacterium sp. E740 contig_62, whole genome shotgun sequence
NZ_LZKP01000189.1	0	0	Mycobacterium sp. E740 contig_63, whole genome shotgun sequence
NZ_LZKP01000190.1	0	0	Mycobacterium sp. E740 contig_64, whole genome shotgun sequence
NZ_LZKP01000192.1	0	0	Mycobacterium sp. E740 contig_66, whole genome shotgun sequence
NZ_LZKP01000193.1	0	0	Mycobacterium sp. E740 contig_67, whole genome shotgun sequence
NZ_LZKP01000194.1	0	0	Mycobacterium sp. E740 contig_68, whole genome shotgun sequence
NZ_LZKP01000195.1	0	0	Mycobacterium sp. E740 contig_69, whole genome shotgun sequence
NZ_LZKP01000197.1	0	0	Mycobacterium sp. E740 contig_70, whole genome shotgun sequence
NZ_LZKP01000198.1	0	0	Mycobacterium sp. E740 contig_71, whole genome shotgun sequence
NZ_LZKP01000200.1	0	0	Mycobacterium sp. E740 contig_73, whole genome shotgun sequence
NZ_LZKP01000201.1	0	0	Mycobacterium sp. E740 contig_74, whole genome shotgun sequence
NZ_LZKP01000202.1	0	0	Mycobacterium sp. E740 contig_75, whole genome shotgun sequence
NZ_LZKP01000203.1	0	0	Mycobacterium sp. E740 contig_76, whole genome shotgun sequence
NZ_LZKP01000204.1	0	0	Mycobacterium sp. E740 contig_77, whole genome shotgun sequence
NZ_LZKP01000205.1	0	0	Mycobacterium sp. E740 contig_78, whole genome shotgun sequence
NZ_LZKP01000206.1	0	0	Mycobacterium sp. E740 contig_79, whole genome shotgun sequence
NZ_LZKP01000207.1	0	0	Mycobacterium sp. E740 contig_8, whole genome shotgun sequence
NZ_LZKP01000208.1	0	0	Mycobacterium sp. E740 contig_80, whole genome shotgun sequence
NZ_LZKP01000210.1	0	0	Mycobacterium sp. E740 contig_82, whole genome shotgun sequence
NZ_LZKP01000211.1	0	0	Mycobacterium sp. E740 contig_83, whole genome shotgun sequence
NZ_LZKP01000212.1	0	0	Mycobacterium sp. E740 contig_84, whole genome shotgun sequence
NZ_LZKP01000214.1	0	0	Mycobacterium sp. E740 contig_86, whole genome shotgun sequence
NZ_LZKP01000215.1	0	0	Mycobacterium sp. E740 contig_87, whole genome shotgun sequence
NZ_LZKP01000217.1	0	0	Mycobacterium sp. E740 contig_89, whole genome shotgun sequence
NZ_LZKP01000218.1	0	0	Mycobacterium sp. E740 contig_9, whole genome shotgun sequence
NZ_LZKP01000219.1	0	0	Mycobacterium sp. E740 contig_90, whole genome shotgun sequence
NZ_LZKP01000220.1	0	0	Mycobacterium sp. E740 contig_91, whole genome shotgun sequence
NZ_LZKP01000222.1	0	0	Mycobacterium sp. E740 contig_93, whole genome shotgun sequence
NZ_LZKP01000223.1	0	0	Mycobacterium sp. E740 contig_94, whole genome shotgun sequence
NZ_LZKP01000226.1	0	0	Mycobacterium sp. E740 contig_97, whole genome shotgun sequence
NZ_LZKP01000227.1	0	0	Mycobacterium sp. E740 contig_98, whole genome shotgun sequence
NZ_LZKP01000228.1	0	0	Mycobacterium sp. E740 contig_99, whole genome shotgun sequence
NZ_LZKR01000002.1	0	0	Mycobacterium sp. 1245805.9 contig_10, whole genome shotgun sequence
NZ_LZKR01000003.1	0	0	Mycobacterium sp. 1245805.9 contig_100, whole genome shotgun sequence
NZ_LZKR01000004.1	0	0	Mycobacterium sp. 1245805.9 contig_101, whole genome shotgun sequence
NZ_LZKR01000005.1	0	0	Mycobacterium sp. 1245805.9 contig_102, whole genome shotgun sequence
NZ_LZKR01000006.1	0	0	Mycobacterium sp. 1245805.9 contig_103, whole genome shotgun sequence
NZ_LZKR01000007.1	0	0	Mycobacterium sp. 1245805.9 contig_104, whole genome shotgun sequence
NZ_LZKR01000008.1	0	0	Mycobacterium sp. 1245805.9 contig_105, whole genome shotgun sequence
NZ_LZKR01000009.1	0	0	Mycobacterium sp. 1245805.9 contig_106, whole genome shotgun sequence
NZ_LZKR01000010.1	0	0	Mycobacterium sp. 1245805.9 contig_107, whole genome shotgun sequence
NZ_LZKR01000011.1	0	0	Mycobacterium sp. 1245805.9 contig_108, whole genome shotgun sequence
NZ_LZKR01000012.1	0	0	Mycobacterium sp. 1245805.9 contig_109, whole genome shotgun sequence
NZ_LZKR01000014.1	0	0	Mycobacterium sp. 1245805.9 contig_110, whole genome shotgun sequence
NZ_LZKR01000016.1	0	0	Mycobacterium sp. 1245805.9 contig_112, whole genome shotgun sequence
NZ_LZKR01000017.1	0	0	Mycobacterium sp. 1245805.9 contig_113, whole genome shotgun sequence
NZ_LZKR01000018.1	0	0	Mycobacterium sp. 1245805.9 contig_114, whole genome shotgun sequence
NZ_LZKR01000019.1	0	0	Mycobacterium sp. 1245805.9 contig_115, whole genome shotgun sequence
NZ_LZKR01000020.1	0	0	Mycobacterium sp. 1245805.9 contig_116, whole genome shotgun sequence
NZ_LZKR01000021.1	0	0	Mycobacterium sp. 1245805.9 contig_117, whole genome shotgun sequence
NZ_LZKR01000022.1	0	0	Mycobacterium sp. 1245805.9 contig_118, whole genome shotgun sequence
NZ_LZKR01000023.1	0	0	Mycobacterium sp. 1245805.9 contig_119, whole genome shotgun sequence
NZ_LZKR01000025.1	0	0	Mycobacterium sp. 1245805.9 contig_120, whole genome shotgun sequence
NZ_LZKR01000026.1	0	0	Mycobacterium sp. 1245805.9 contig_121, whole genome shotgun sequence
NZ_LZKR01000030.1	0	0	Mycobacterium sp. 1245805.9 contig_125, whole genome shotgun sequence
NZ_LZKR01000031.1	0	0	Mycobacterium sp. 1245805.9 contig_126, whole genome shotgun sequence
NZ_LZKR01000033.1	0	0	Mycobacterium sp. 1245805.9 contig_128, whole genome shotgun sequence
NZ_LZKR01000036.1	0	0	Mycobacterium sp. 1245805.9 contig_130, whole genome shotgun sequence
NZ_LZKR01000037.1	0	0	Mycobacterium sp. 1245805.9 contig_131, whole genome shotgun sequence
NZ_LZKR01000038.1	0	0	Mycobacterium sp. 1245805.9 contig_132, whole genome shotgun sequence
NZ_LZKR01000040.1	0	0	Mycobacterium sp. 1245805.9 contig_134, whole genome shotgun sequence
NZ_LZKR01000041.1	0	0	Mycobacterium sp. 1245805.9 contig_135, whole genome shotgun sequence
NZ_LZKR01000042.1	0	0	Mycobacterium sp. 1245805.9 contig_136, whole genome shotgun sequence
NZ_LZKR01000043.1	0	0	Mycobacterium sp. 1245805.9 contig_137, whole genome shotgun sequence
NZ_LZKR01000044.1	0	0	Mycobacterium sp. 1245805.9 contig_138, whole genome shotgun sequence
NZ_LZKR01000045.1	0	0	Mycobacterium sp. 1245805.9 contig_139, whole genome shotgun sequence
NZ_LZKR01000046.1	0	0	Mycobacterium sp. 1245805.9 contig_14, whole genome shotgun sequence
NZ_LZKR01000047.1	0	0	Mycobacterium sp. 1245805.9 contig_140, whole genome shotgun sequence
NZ_LZKR01000048.1	0	0	Mycobacterium sp. 1245805.9 contig_141, whole genome shotgun sequence
NZ_LZKR01000050.1	0	0	Mycobacterium sp. 1245805.9 contig_143, whole genome shotgun sequence
NZ_LZKR01000051.1	0	0	Mycobacterium sp. 1245805.9 contig_144, whole genome shotgun sequence
NZ_LZKR01000052.1	0	0	Mycobacterium sp. 1245805.9 contig_145, whole genome shotgun sequence
NZ_LZKR01000053.1	0	0	Mycobacterium sp. 1245805.9 contig_146, whole genome shotgun sequence
NZ_LZKR01000055.1	0	0	Mycobacterium sp. 1245805.9 contig_148, whole genome shotgun sequence
NZ_LZKR01000056.1	0	0	Mycobacterium sp. 1245805.9 contig_149, whole genome shotgun sequence
NZ_LZKR01000058.1	0	0	Mycobacterium sp. 1245805.9 contig_150, whole genome shotgun sequence
NZ_LZKR01000059.1	0	0	Mycobacterium sp. 1245805.9 contig_151, whole genome shotgun sequence
NZ_LZKR01000060.1	0	0	Mycobacterium sp. 1245805.9 contig_152, whole genome shotgun sequence
NZ_LZKR01000061.1	0	0	Mycobacterium sp. 1245805.9 contig_153, whole genome shotgun sequence
NZ_LZKR01000062.1	0	0	Mycobacterium sp. 1245805.9 contig_154, whole genome shotgun sequence
NZ_LZKR01000064.1	0	0	Mycobacterium sp. 1245805.9 contig_156, whole genome shotgun sequence
NZ_LZKR01000065.1	0	0	Mycobacterium sp. 1245805.9 contig_157, whole genome shotgun sequence
NZ_LZKR01000066.1	0	0	Mycobacterium sp. 1245805.9 contig_158, whole genome shotgun sequence
NZ_LZKR01000067.1	0	0	Mycobacterium sp. 1245805.9 contig_159, whole genome shotgun sequence
NZ_LZKR01000068.1	0	0	Mycobacterium sp. 1245805.9 contig_16, whole genome shotgun sequence
NZ_LZKR01000070.1	0	0	Mycobacterium sp. 1245805.9 contig_161, whole genome shotgun sequence
NZ_LZKR01000071.1	0	0	Mycobacterium sp. 1245805.9 contig_162, whole genome shotgun sequence
NZ_LZKR01000072.1	0	0	Mycobacterium sp. 1245805.9 contig_163, whole genome shotgun sequence
NZ_LZKR01000073.1	0	0	Mycobacterium sp. 1245805.9 contig_164, whole genome shotgun sequence
NZ_LZKR01000074.1	0	0	Mycobacterium sp. 1245805.9 contig_165, whole genome shotgun sequence
NZ_LZKR01000075.1	0	0	Mycobacterium sp. 1245805.9 contig_166, whole genome shotgun sequence
NZ_LZKR01000077.1	0	0	Mycobacterium sp. 1245805.9 contig_168, whole genome shotgun sequence
NZ_LZKR01000078.1	0	0	Mycobacterium sp. 1245805.9 contig_169, whole genome shotgun sequence
NZ_LZKR01000079.1	0	0	Mycobacterium sp. 1245805.9 contig_17, whole genome shotgun sequence
NZ_LZKR01000080.1	0	0	Mycobacterium sp. 1245805.9 contig_170, whole genome shotgun sequence
NZ_LZKR01000081.1	0	0	Mycobacterium sp. 1245805.9 contig_171, whole genome shotgun sequence
NZ_LZKR01000082.1	0	0	Mycobacterium sp. 1245805.9 contig_172, whole genome shotgun sequence
NZ_LZKR01000083.1	0	0	Mycobacterium sp. 1245805.9 contig_173, whole genome shotgun sequence
NZ_LZKR01000084.1	0	0	Mycobacterium sp. 1245805.9 contig_174, whole genome shotgun sequence
NZ_LZKR01000085.1	0	0	Mycobacterium sp. 1245805.9 contig_175, whole genome shotgun sequence
NZ_LZKR01000086.1	0	0	Mycobacterium sp. 1245805.9 contig_176, whole genome shotgun sequence
NZ_LZKR01000087.1	0	0	Mycobacterium sp. 1245805.9 contig_177, whole genome shotgun sequence
NZ_LZKR01000088.1	0	0	Mycobacterium sp. 1245805.9 contig_178, whole genome shotgun sequence
NZ_LZKR01000089.1	0	0	Mycobacterium sp. 1245805.9 contig_179, whole genome shotgun sequence
NZ_LZKR01000090.1	0	0	Mycobacterium sp. 1245805.9 contig_18, whole genome shotgun sequence
NZ_LZKR01000091.1	0	0	Mycobacterium sp. 1245805.9 contig_180, whole genome shotgun sequence
NZ_LZKR01000092.1	0	0	Mycobacterium sp. 1245805.9 contig_181, whole genome shotgun sequence
NZ_LZKR01000093.1	0	0	Mycobacterium sp. 1245805.9 contig_182, whole genome shotgun sequence
NZ_LZKR01000095.1	0	0	Mycobacterium sp. 1245805.9 contig_184, whole genome shotgun sequence
NZ_LZKR01000096.1	0	0	Mycobacterium sp. 1245805.9 contig_185, whole genome shotgun sequence
NZ_LZKR01000097.1	0	0	Mycobacterium sp. 1245805.9 contig_186, whole genome shotgun sequence
NZ_LZKR01000098.1	0	0	Mycobacterium sp. 1245805.9 contig_187, whole genome shotgun sequence
NZ_LZKR01000099.1	0	0	Mycobacterium sp. 1245805.9 contig_188, whole genome shotgun sequence
NZ_LZKR01000101.1	0	0	Mycobacterium sp. 1245805.9 contig_19, whole genome shotgun sequence
NZ_LZKR01000102.1	0	0	Mycobacterium sp. 1245805.9 contig_190, whole genome shotgun sequence
NZ_LZKR01000103.1	0	0	Mycobacterium sp. 1245805.9 contig_191, whole genome shotgun sequence
NZ_LZKR01000104.1	0	0	Mycobacterium sp. 1245805.9 contig_192, whole genome shotgun sequence
NZ_LZKR01000105.1	0	0	Mycobacterium sp. 1245805.9 contig_193, whole genome shotgun sequence
NZ_LZKR01000106.1	0	0	Mycobacterium sp. 1245805.9 contig_194, whole genome shotgun sequence
NZ_LZKR01000107.1	0	0	Mycobacterium sp. 1245805.9 contig_195, whole genome shotgun sequence
NZ_LZKR01000108.1	0	0	Mycobacterium sp. 1245805.9 contig_196, whole genome shotgun sequence
NZ_LZKR01000109.1	0	0	Mycobacterium sp. 1245805.9 contig_197, whole genome shotgun sequence
NZ_LZKR01000110.1	0	0	Mycobacterium sp. 1245805.9 contig_198, whole genome shotgun sequence
NZ_LZKR01000111.1	0	0	Mycobacterium sp. 1245805.9 contig_199, whole genome shotgun sequence
NZ_LZKR01000112.1	0	0	Mycobacterium sp. 1245805.9 contig_2, whole genome shotgun sequence
NZ_LZKR01000113.1	0	0	Mycobacterium sp. 1245805.9 contig_20, whole genome shotgun sequence
NZ_LZKR01000114.1	0	0	Mycobacterium sp. 1245805.9 contig_200, whole genome shotgun sequence
NZ_LZKR01000115.1	0	0	Mycobacterium sp. 1245805.9 contig_201, whole genome shotgun sequence
NZ_LZKR01000116.1	0	0	Mycobacterium sp. 1245805.9 contig_202, whole genome shotgun sequence
NZ_LZKR01000117.1	0	0	Mycobacterium sp. 1245805.9 contig_203, whole genome shotgun sequence
NZ_LZKR01000118.1	0	0	Mycobacterium sp. 1245805.9 contig_204, whole genome shotgun sequence
NZ_LZKR01000119.1	0	0	Mycobacterium sp. 1245805.9 contig_205, whole genome shotgun sequence
NZ_LZKR01000120.1	0	0	Mycobacterium sp. 1245805.9 contig_206, whole genome shotgun sequence
NZ_LZKR01000121.1	0	0	Mycobacterium sp. 1245805.9 contig_207, whole genome shotgun sequence
NZ_LZKR01000122.1	0	0	Mycobacterium sp. 1245805.9 contig_208, whole genome shotgun sequence
NZ_LZKR01000123.1	0	0	Mycobacterium sp. 1245805.9 contig_209, whole genome shotgun sequence
NZ_LZKR01000124.1	0	0	Mycobacterium sp. 1245805.9 contig_21, whole genome shotgun sequence
NZ_LZKR01000125.1	0	0	Mycobacterium sp. 1245805.9 contig_210, whole genome shotgun sequence
NZ_LZKR01000126.1	0	0	Mycobacterium sp. 1245805.9 contig_211, whole genome shotgun sequence
NZ_LZKR01000127.1	0	0	Mycobacterium sp. 1245805.9 contig_212, whole genome shotgun sequence
NZ_LZKR01000128.1	0	0	Mycobacterium sp. 1245805.9 contig_213, whole genome shotgun sequence
NZ_LZKR01000129.1	0	0	Mycobacterium sp. 1245805.9 contig_214, whole genome shotgun sequence
NZ_LZKR01000130.1	0	0	Mycobacterium sp. 1245805.9 contig_215, whole genome shotgun sequence
NZ_LZKR01000131.1	0	0	Mycobacterium sp. 1245805.9 contig_216, whole genome shotgun sequence
NZ_LZKR01000133.1	0	0	Mycobacterium sp. 1245805.9 contig_218, whole genome shotgun sequence
NZ_LZKR01000134.1	0	0	Mycobacterium sp. 1245805.9 contig_219, whole genome shotgun sequence
NZ_LZKR01000135.1	0	0	Mycobacterium sp. 1245805.9 contig_22, whole genome shotgun sequence
NZ_LZKR01000136.1	0	0	Mycobacterium sp. 1245805.9 contig_220, whole genome shotgun sequence
NZ_LZKR01000137.1	0	0	Mycobacterium sp. 1245805.9 contig_221, whole genome shotgun sequence
NZ_LZKR01000138.1	0	0	Mycobacterium sp. 1245805.9 contig_222, whole genome shotgun sequence
NZ_LZKR01000139.1	0	0	Mycobacterium sp. 1245805.9 contig_223, whole genome shotgun sequence
NZ_LZKR01000140.1	0	0	Mycobacterium sp. 1245805.9 contig_224, whole genome shotgun sequence
NZ_LZKR01000141.1	0	0	Mycobacterium sp. 1245805.9 contig_225, whole genome shotgun sequence
NZ_LZKR01000142.1	0	0	Mycobacterium sp. 1245805.9 contig_226, whole genome shotgun sequence
NZ_LZKR01000143.1	0	0	Mycobacterium sp. 1245805.9 contig_227, whole genome shotgun sequence
NZ_LZKR01000145.1	0	0	Mycobacterium sp. 1245805.9 contig_23, whole genome shotgun sequence
NZ_LZKR01000146.1	0	0	Mycobacterium sp. 1245805.9 contig_24, whole genome shotgun sequence
NZ_LZKR01000147.1	0	0	Mycobacterium sp. 1245805.9 contig_25, whole genome shotgun sequence
NZ_LZKR01000148.1	0	0	Mycobacterium sp. 1245805.9 contig_26, whole genome shotgun sequence
NZ_LZKR01000149.1	0	0	Mycobacterium sp. 1245805.9 contig_27, whole genome shotgun sequence
NZ_LZKR01000150.1	0	0	Mycobacterium sp. 1245805.9 contig_28, whole genome shotgun sequence
NZ_LZKR01000151.1	0	0	Mycobacterium sp. 1245805.9 contig_29, whole genome shotgun sequence
NZ_LZKR01000152.1	0	0	Mycobacterium sp. 1245805.9 contig_3, whole genome shotgun sequence
NZ_LZKR01000154.1	0	0	Mycobacterium sp. 1245805.9 contig_31, whole genome shotgun sequence
NZ_LZKR01000155.1	0	0	Mycobacterium sp. 1245805.9 contig_32, whole genome shotgun sequence
NZ_LZKR01000156.1	0	0	Mycobacterium sp. 1245805.9 contig_33, whole genome shotgun sequence
NZ_LZKR01000157.1	0	0	Mycobacterium sp. 1245805.9 contig_34, whole genome shotgun sequence
NZ_LZKR01000158.1	0	0	Mycobacterium sp. 1245805.9 contig_35, whole genome shotgun sequence
NZ_LZKR01000159.1	0	0	Mycobacterium sp. 1245805.9 contig_36, whole genome shotgun sequence
NZ_LZKR01000160.1	0	0	Mycobacterium sp. 1245805.9 contig_37, whole genome shotgun sequence
NZ_LZKR01000161.1	0	0	Mycobacterium sp. 1245805.9 contig_38, whole genome shotgun sequence
NZ_LZKR01000162.1	0	0	Mycobacterium sp. 1245805.9 contig_39, whole genome shotgun sequence
NZ_LZKR01000163.1	0	0	Mycobacterium sp. 1245805.9 contig_4, whole genome shotgun sequence
NZ_LZKR01000164.1	0	0	Mycobacterium sp. 1245805.9 contig_40, whole genome shotgun sequence
NZ_LZKR01000166.1	0	0	Mycobacterium sp. 1245805.9 contig_42, whole genome shotgun sequence
NZ_LZKR01000167.1	0	0	Mycobacterium sp. 1245805.9 contig_43, whole genome shotgun sequence
NZ_LZKR01000168.1	0	0	Mycobacterium sp. 1245805.9 contig_44, whole genome shotgun sequence
NZ_LZKR01000170.1	0	0	Mycobacterium sp. 1245805.9 contig_46, whole genome shotgun sequence
NZ_LZKR01000172.1	0	0	Mycobacterium sp. 1245805.9 contig_48, whole genome shotgun sequence
NZ_LZKR01000173.1	0	0	Mycobacterium sp. 1245805.9 contig_49, whole genome shotgun sequence
NZ_LZKR01000174.1	0	0	Mycobacterium sp. 1245805.9 contig_5, whole genome shotgun sequence
NZ_LZKR01000175.1	0	0	Mycobacterium sp. 1245805.9 contig_50, whole genome shotgun sequence
NZ_LZKR01000176.1	0	0	Mycobacterium sp. 1245805.9 contig_51, whole genome shotgun sequence
NZ_LZKR01000177.1	0	0	Mycobacterium sp. 1245805.9 contig_52, whole genome shotgun sequence
NZ_LZKR01000178.1	0	0	Mycobacterium sp. 1245805.9 contig_53, whole genome shotgun sequence
NZ_LZKR01000179.1	0	0	Mycobacterium sp. 1245805.9 contig_54, whole genome shotgun sequence
NZ_LZKR01000180.1	0	0	Mycobacterium sp. 1245805.9 contig_55, whole genome shotgun sequence
NZ_LZKR01000181.1	0	0	Mycobacterium sp. 1245805.9 contig_56, whole genome shotgun sequence
NZ_LZKR01000183.1	0	0	Mycobacterium sp. 1245805.9 contig_58, whole genome shotgun sequence
NZ_LZKR01000185.1	0	0	Mycobacterium sp. 1245805.9 contig_6, whole genome shotgun sequence
NZ_LZKR01000186.1	0	0	Mycobacterium sp. 1245805.9 contig_60, whole genome shotgun sequence
NZ_LZKR01000187.1	0	0	Mycobacterium sp. 1245805.9 contig_61, whole genome shotgun sequence
NZ_LZKR01000188.1	0	0	Mycobacterium sp. 1245805.9 contig_62, whole genome shotgun sequence
NZ_LZKR01000189.1	0	0	Mycobacterium sp. 1245805.9 contig_63, whole genome shotgun sequence
NZ_LZKR01000190.1	0	0	Mycobacterium sp. 1245805.9 contig_64, whole genome shotgun sequence
NZ_LZKR01000191.1	0	0	Mycobacterium sp. 1245805.9 contig_65, whole genome shotgun sequence
NZ_LZKR01000192.1	0	0	Mycobacterium sp. 1245805.9 contig_66, whole genome shotgun sequence
NZ_LZKR01000193.1	0	0	Mycobacterium sp. 1245805.9 contig_67, whole genome shotgun sequence
NZ_LZKR01000194.1	0	0	Mycobacterium sp. 1245805.9 contig_68, whole genome shotgun sequence
NZ_LZKR01000195.1	0	0	Mycobacterium sp. 1245805.9 contig_69, whole genome shotgun sequence
NZ_LZKR01000196.1	0	0	Mycobacterium sp. 1245805.9 contig_7, whole genome shotgun sequence
NZ_LZKR01000197.1	0	0	Mycobacterium sp. 1245805.9 contig_70, whole genome shotgun sequence
NZ_LZKR01000198.1	0	0	Mycobacterium sp. 1245805.9 contig_71, whole genome shotgun sequence
NZ_LZKR01000199.1	0	0	Mycobacterium sp. 1245805.9 contig_72, whole genome shotgun sequence
NZ_LZKR01000200.1	0	0	Mycobacterium sp. 1245805.9 contig_73, whole genome shotgun sequence
NZ_LZKR01000201.1	0	0	Mycobacterium sp. 1245805.9 contig_74, whole genome shotgun sequence
NZ_LZKR01000202.1	0	0	Mycobacterium sp. 1245805.9 contig_75, whole genome shotgun sequence
NZ_LZKR01000203.1	0	0	Mycobacterium sp. 1245805.9 contig_76, whole genome shotgun sequence
NZ_LZKR01000204.1	0	0	Mycobacterium sp. 1245805.9 contig_77, whole genome shotgun sequence
NZ_LZKR01000205.1	0	0	Mycobacterium sp. 1245805.9 contig_78, whole genome shotgun sequence
NZ_LZKR01000206.1	0	0	Mycobacterium sp. 1245805.9 contig_79, whole genome shotgun sequence
NZ_LZKR01000207.1	0	0	Mycobacterium sp. 1245805.9 contig_8, whole genome shotgun sequence
NZ_LZKR01000208.1	0	0	Mycobacterium sp. 1245805.9 contig_80, whole genome shotgun sequence
NZ_LZKR01000209.1	0	0	Mycobacterium sp. 1245805.9 contig_81, whole genome shotgun sequence
NZ_LZKR01000210.1	0	0	Mycobacterium sp. 1245805.9 contig_82, whole genome shotgun sequence
NZ_LZKR01000211.1	0	0	Mycobacterium sp. 1245805.9 contig_83, whole genome shotgun sequence
NZ_LZKR01000213.1	0	0	Mycobacterium sp. 1245805.9 contig_85, whole genome shotgun sequence
NZ_LZKR01000214.1	0	0	Mycobacterium sp. 1245805.9 contig_86, whole genome shotgun sequence
NZ_LZKR01000215.1	0	0	Mycobacterium sp. 1245805.9 contig_87, whole genome shotgun sequence
NZ_LZKR01000217.1	0	0	Mycobacterium sp. 1245805.9 contig_89, whole genome shotgun sequence
NZ_LZKR01000218.1	0	0	Mycobacterium sp. 1245805.9 contig_9, whole genome shotgun sequence
NZ_LZKR01000219.1	0	0	Mycobacterium sp. 1245805.9 contig_90, whole genome shotgun sequence
NZ_LZKR01000220.1	0	0	Mycobacterium sp. 1245805.9 contig_91, whole genome shotgun sequence
NZ_LZKR01000221.1	0	0	Mycobacterium sp. 1245805.9 contig_92, whole genome shotgun sequence
NZ_LZKR01000222.1	0	0	Mycobacterium sp. 1245805.9 contig_93, whole genome shotgun sequence
NZ_LZKR01000223.1	0	0	Mycobacterium sp. 1245805.9 contig_94, whole genome shotgun sequence
NZ_LZKR01000224.1	0	0	Mycobacterium sp. 1245805.9 contig_95, whole genome shotgun sequence
NZ_LZKR01000225.1	0	0	Mycobacterium sp. 1245805.9 contig_96, whole genome shotgun sequence
NZ_LZKR01000226.1	0	0	Mycobacterium sp. 1245805.9 contig_97, whole genome shotgun sequence
NZ_LZKR01000227.1	0	0	Mycobacterium sp. 1245805.9 contig_98, whole genome shotgun sequence
NZ_LZKR01000228.1	0	0	Mycobacterium sp. 1245805.9 contig_99, whole genome shotgun sequence
NZ_LQPV01000001.1	0	0	Mycobacterium sp. IEC1808 contig_1, whole genome shotgun sequence
NZ_LQPV01000002.1	0	0	Mycobacterium sp. IEC1808 contig_10, whole genome shotgun sequence
NZ_LQPV01000003.1	0	0	Mycobacterium sp. IEC1808 contig_11, whole genome shotgun sequence
NZ_LQPV01000004.1	0	0	Mycobacterium sp. IEC1808 contig_12, whole genome shotgun sequence
NZ_LQPV01000008.1	0	0	Mycobacterium sp. IEC1808 contig_16, whole genome shotgun sequence
NZ_LQPV01000009.1	0	0	Mycobacterium sp. IEC1808 contig_17, whole genome shotgun sequence
NZ_LQPV01000010.1	0	0	Mycobacterium sp. IEC1808 contig_18, whole genome shotgun sequence
NZ_LQPV01000012.1	0	0	Mycobacterium sp. IEC1808 contig_2, whole genome shotgun sequence
NZ_LQPV01000013.1	0	0	Mycobacterium sp. IEC1808 contig_20, whole genome shotgun sequence
NZ_LQPV01000014.1	0	0	Mycobacterium sp. IEC1808 contig_21, whole genome shotgun sequence
NZ_LQPV01000016.1	0	0	Mycobacterium sp. IEC1808 contig_23, whole genome shotgun sequence
NZ_LQPV01000018.1	0	0	Mycobacterium sp. IEC1808 contig_25, whole genome shotgun sequence
NZ_LQPV01000020.1	0	0	Mycobacterium sp. IEC1808 contig_27, whole genome shotgun sequence
NZ_LQPV01000021.1	0	0	Mycobacterium sp. IEC1808 contig_28, whole genome shotgun sequence
NZ_LQPV01000023.1	0	0	Mycobacterium sp. IEC1808 contig_3, whole genome shotgun sequence
NZ_LQPV01000024.1	0	0	Mycobacterium sp. IEC1808 contig_30, whole genome shotgun sequence
NZ_LQPV01000026.1	0	0	Mycobacterium sp. IEC1808 contig_32, whole genome shotgun sequence
NZ_LQPV01000027.1	0	0	Mycobacterium sp. IEC1808 contig_33, whole genome shotgun sequence
NZ_LQPV01000029.1	0	0	Mycobacterium sp. IEC1808 contig_35, whole genome shotgun sequence
NZ_LQPV01000032.1	0	0	Mycobacterium sp. IEC1808 contig_38, whole genome shotgun sequence
NZ_LQPV01000034.1	0	0	Mycobacterium sp. IEC1808 contig_4, whole genome shotgun sequence
NZ_LQPV01000035.1	0	0	Mycobacterium sp. IEC1808 contig_40, whole genome shotgun sequence
NZ_LQPV01000036.1	0	0	Mycobacterium sp. IEC1808 contig_41, whole genome shotgun sequence
NZ_LQPV01000037.1	0	0	Mycobacterium sp. IEC1808 contig_42, whole genome shotgun sequence
NZ_LQPV01000038.1	0	0	Mycobacterium sp. IEC1808 contig_43, whole genome shotgun sequence
NZ_LQPV01000040.1	0	0	Mycobacterium sp. IEC1808 contig_45, whole genome shotgun sequence
NZ_LQPV01000041.1	0	0	Mycobacterium sp. IEC1808 contig_46, whole genome shotgun sequence
NZ_LQPV01000042.1	0	0	Mycobacterium sp. IEC1808 contig_47, whole genome shotgun sequence
NZ_LQPV01000043.1	0	0	Mycobacterium sp. IEC1808 contig_48, whole genome shotgun sequence
NZ_LQPV01000045.1	0	0	Mycobacterium sp. IEC1808 contig_5, whole genome shotgun sequence
NZ_LQPV01000046.1	0	0	Mycobacterium sp. IEC1808 contig_50, whole genome shotgun sequence
NZ_LQPV01000047.1	0	0	Mycobacterium sp. IEC1808 contig_51, whole genome shotgun sequence
NZ_LQPV01000048.1	0	0	Mycobacterium sp. IEC1808 contig_52, whole genome shotgun sequence
NZ_LQPV01000049.1	0	0	Mycobacterium sp. IEC1808 contig_53, whole genome shotgun sequence
NZ_LQPV01000050.1	0	0	Mycobacterium sp. IEC1808 contig_54, whole genome shotgun sequence
NZ_LQPV01000051.1	0	0	Mycobacterium sp. IEC1808 contig_55, whole genome shotgun sequence
NZ_LQPV01000052.1	0	0	Mycobacterium sp. IEC1808 contig_56, whole genome shotgun sequence
NZ_LQPV01000053.1	0	0	Mycobacterium sp. IEC1808 contig_57, whole genome shotgun sequence
NZ_LQPV01000054.1	0	0	Mycobacterium sp. IEC1808 contig_58, whole genome shotgun sequence
NZ_LQPV01000055.1	0	0	Mycobacterium sp. IEC1808 contig_59, whole genome shotgun sequence
NZ_LQPV01000056.1	0	0	Mycobacterium sp. IEC1808 contig_6, whole genome shotgun sequence
NZ_LQPV01000057.1	0	0	Mycobacterium sp. IEC1808 contig_60, whole genome shotgun sequence
NZ_LQPV01000058.1	0	0	Mycobacterium sp. IEC1808 contig_61, whole genome shotgun sequence
NZ_LQPV01000059.1	0	0	Mycobacterium sp. IEC1808 contig_62, whole genome shotgun sequence
NZ_LQPV01000060.1	0	0	Mycobacterium sp. IEC1808 contig_63, whole genome shotgun sequence
NZ_LQPV01000061.1	0	0	Mycobacterium sp. IEC1808 contig_64, whole genome shotgun sequence
NZ_LQPV01000063.1	0	0	Mycobacterium sp. IEC1808 contig_66, whole genome shotgun sequence
NZ_LQPV01000064.1	0	0	Mycobacterium sp. IEC1808 contig_67, whole genome shotgun sequence
NZ_LQPV01000065.1	0	0	Mycobacterium sp. IEC1808 contig_68, whole genome shotgun sequence
NZ_LQPV01000066.1	0	0	Mycobacterium sp. IEC1808 contig_69, whole genome shotgun sequence
NZ_LQPV01000069.1	0	0	Mycobacterium sp. IEC1808 contig_71, whole genome shotgun sequence
NZ_LQPV01000071.1	0	0	Mycobacterium sp. IEC1808 contig_8, whole genome shotgun sequence
NZ_LQPV01000072.1	0	0	Mycobacterium sp. IEC1808 contig_9, whole genome shotgun sequence
NZ_FNRC01000028.1	0	0	Mycobacterium sp. 283mftsu, whole genome shotgun sequence
NZ_FNRC01000026.1	0	0	Mycobacterium sp. 283mftsu, whole genome shotgun sequence
NZ_FNRC01000025.1	0	0	Mycobacterium sp. 283mftsu, whole genome shotgun sequence
NZ_FNRC01000029.1	0	0	Mycobacterium sp. 283mftsu, whole genome shotgun sequence
NZ_FNRC01000015.1	0	0	Mycobacterium sp. 283mftsu, whole genome shotgun sequence
NZ_FNRC01000027.1	0	0	Mycobacterium sp. 283mftsu, whole genome shotgun sequence
NZ_FNRC01000017.1	0	0	Mycobacterium sp. 283mftsu, whole genome shotgun sequence
NZ_FNRC01000016.1	0	0	Mycobacterium sp. 283mftsu, whole genome shotgun sequence
NZ_FNRC01000012.1	0	0	Mycobacterium sp. 283mftsu, whole genome shotgun sequence
NZ_FNRC01000019.1	0	0	Mycobacterium sp. 283mftsu, whole genome shotgun sequence
NZ_FNRC01000020.1	0	0	Mycobacterium sp. 283mftsu, whole genome shotgun sequence
NZ_JRMK01000001.1	0	0	Mycobacterium sp. UM_Kg1 contig000001, whole genome shotgun sequence
NZ_JRMK01000002.1	0	0	Mycobacterium sp. UM_Kg1 contig000002, whole genome shotgun sequence
NZ_JRMK01000003.1	0	0	Mycobacterium sp. UM_Kg1 contig000003, whole genome shotgun sequence
NZ_JRMK01000005.1	0	0	Mycobacterium sp. UM_Kg1 contig000005, whole genome shotgun sequence
NZ_JRMK01000008.1	0	0	Mycobacterium sp. UM_Kg1 contig000008, whole genome shotgun sequence
NZ_JRMK01000009.1	0	0	Mycobacterium sp. UM_Kg1 contig000009, whole genome shotgun sequence
NZ_JRMK01000010.1	0	0	Mycobacterium sp. UM_Kg1 contig000010, whole genome shotgun sequence
NZ_JRMK01000012.1	0	0	Mycobacterium sp. UM_Kg1 contig000012, whole genome shotgun sequence
NZ_JRMK01000013.1	0	0	Mycobacterium sp. UM_Kg1 contig000013, whole genome shotgun sequence
NZ_JRMK01000014.1	0	0	Mycobacterium sp. UM_Kg1 contig000014, whole genome shotgun sequence
NZ_JRMK01000015.1	0	0	Mycobacterium sp. UM_Kg1 contig000015, whole genome shotgun sequence
NZ_JRMK01000016.1	0	0	Mycobacterium sp. UM_Kg1 contig000016, whole genome shotgun sequence
NZ_JRMK01000017.1	0	0	Mycobacterium sp. UM_Kg1 contig000017, whole genome shotgun sequence
NZ_JRMK01000018.1	0	0	Mycobacterium sp. UM_Kg1 contig000018, whole genome shotgun sequence
NZ_JRMK01000020.1	0	0	Mycobacterium sp. UM_Kg1 contig000020, whole genome shotgun sequence
NZ_JRMK01000021.1	0	0	Mycobacterium sp. UM_Kg1 contig000021, whole genome shotgun sequence
NZ_JRMK01000022.1	0	0	Mycobacterium sp. UM_Kg1 contig000022, whole genome shotgun sequence
NZ_JRMK01000024.1	0	0	Mycobacterium sp. UM_Kg1 contig000024, whole genome shotgun sequence
NZ_JRMK01000025.1	0	0	Mycobacterium sp. UM_Kg1 contig000025, whole genome shotgun sequence
NZ_JRMK01000027.1	0	0	Mycobacterium sp. UM_Kg1 contig000027, whole genome shotgun sequence
NZ_JRMK01000028.1	0	0	Mycobacterium sp. UM_Kg1 contig000028, whole genome shotgun sequence
NZ_JRMK01000029.1	0	0	Mycobacterium sp. UM_Kg1 contig000029, whole genome shotgun sequence
NZ_JRMK01000030.1	0	0	Mycobacterium sp. UM_Kg1 contig000030, whole genome shotgun sequence
NZ_JRMK01000031.1	0	0	Mycobacterium sp. UM_Kg1 contig000031, whole genome shotgun sequence
NZ_JRMK01000032.1	0	0	Mycobacterium sp. UM_Kg1 contig000032, whole genome shotgun sequence
NZ_JRMK01000033.1	0	0	Mycobacterium sp. UM_Kg1 contig000033, whole genome shotgun sequence
NZ_JRMK01000036.1	0	0	Mycobacterium sp. UM_Kg1 contig000036, whole genome shotgun sequence
NZ_JRMK01000037.1	0	0	Mycobacterium sp. UM_Kg1 contig000037, whole genome shotgun sequence
NZ_JRMK01000038.1	0	0	Mycobacterium sp. UM_Kg1 contig000038, whole genome shotgun sequence
NZ_JRMK01000039.1	0	0	Mycobacterium sp. UM_Kg1 contig000039, whole genome shotgun sequence
NZ_JRMK01000040.1	0	0	Mycobacterium sp. UM_Kg1 contig000040, whole genome shotgun sequence
NZ_JRMK01000043.1	0	0	Mycobacterium sp. UM_Kg1 contig000043, whole genome shotgun sequence
NZ_JRMK01000045.1	0	0	Mycobacterium sp. UM_Kg1 contig000045, whole genome shotgun sequence
NZ_JRMK01000046.1	0	0	Mycobacterium sp. UM_Kg1 contig000046, whole genome shotgun sequence
NZ_JRMK01000048.1	0	0	Mycobacterium sp. UM_Kg1 contig000048, whole genome shotgun sequence
NZ_JRMK01000049.1	0	0	Mycobacterium sp. UM_Kg1 contig000049, whole genome shotgun sequence
NZ_JRMK01000051.1	0	0	Mycobacterium sp. UM_Kg1 contig000051, whole genome shotgun sequence
NZ_JRMK01000052.1	0	0	Mycobacterium sp. UM_Kg1 contig000052, whole genome shotgun sequence
NZ_JRMK01000053.1	0	0	Mycobacterium sp. UM_Kg1 contig000053, whole genome shotgun sequence
NZ_JRMK01000054.1	0	0	Mycobacterium sp. UM_Kg1 contig000054, whole genome shotgun sequence
NZ_JRMK01000056.1	0	0	Mycobacterium sp. UM_Kg1 contig000056, whole genome shotgun sequence
NZ_JRMK01000057.1	0	0	Mycobacterium sp. UM_Kg1 contig000057, whole genome shotgun sequence
NZ_JRMK01000058.1	0	0	Mycobacterium sp. UM_Kg1 contig000058, whole genome shotgun sequence
NZ_JRMK01000059.1	0	0	Mycobacterium sp. UM_Kg1 contig000059, whole genome shotgun sequence
NZ_JRMK01000060.1	0	0	Mycobacterium sp. UM_Kg1 contig000060, whole genome shotgun sequence
NZ_JRMK01000062.1	0	0	Mycobacterium sp. UM_Kg1 contig000062, whole genome shotgun sequence
NZ_JRMK01000063.1	0	0	Mycobacterium sp. UM_Kg1 contig000063, whole genome shotgun sequence
NZ_JRMK01000064.1	0	0	Mycobacterium sp. UM_Kg1 contig000064, whole genome shotgun sequence
NZ_JRMK01000066.1	0	0	Mycobacterium sp. UM_Kg1 contig000066, whole genome shotgun sequence
NZ_JRMK01000068.1	0	0	Mycobacterium sp. UM_Kg1 contig000068, whole genome shotgun sequence
NZ_JRMK01000071.1	0	0	Mycobacterium sp. UM_Kg1 contig000071, whole genome shotgun sequence
NZ_JRMK01000072.1	0	0	Mycobacterium sp. UM_Kg1 contig000072, whole genome shotgun sequence
NZ_JRMK01000073.1	0	0	Mycobacterium sp. UM_Kg1 contig000073, whole genome shotgun sequence
NZ_JRMK01000074.1	0	0	Mycobacterium sp. UM_Kg1 contig000074, whole genome shotgun sequence
NZ_JRMK01000075.1	0	0	Mycobacterium sp. UM_Kg1 contig000075, whole genome shotgun sequence
NZ_JRMK01000076.1	0	0	Mycobacterium sp. UM_Kg1 contig000076, whole genome shotgun sequence
NZ_JRMK01000079.1	0	0	Mycobacterium sp. UM_Kg1 contig000079, whole genome shotgun sequence
NZ_JRMK01000080.1	0	0	Mycobacterium sp. UM_Kg1 contig000080, whole genome shotgun sequence
NZ_JRMK01000081.1	0	0	Mycobacterium sp. UM_Kg1 contig000081, whole genome shotgun sequence
NZ_JRMK01000082.1	0	0	Mycobacterium sp. UM_Kg1 contig000082, whole genome shotgun sequence
NZ_JRMK01000083.1	0	0	Mycobacterium sp. UM_Kg1 contig000083, whole genome shotgun sequence
NZ_JRMK01000084.1	0	0	Mycobacterium sp. UM_Kg1 contig000084, whole genome shotgun sequence
NZ_JRMK01000085.1	0	0	Mycobacterium sp. UM_Kg1 contig000085, whole genome shotgun sequence
NZ_JRMK01000086.1	0	0	Mycobacterium sp. UM_Kg1 contig000086, whole genome shotgun sequence
NZ_JRMK01000087.1	0	0	Mycobacterium sp. UM_Kg1 contig000087, whole genome shotgun sequence
NZ_JRMK01000089.1	0	0	Mycobacterium sp. UM_Kg1 contig000089, whole genome shotgun sequence
NZ_JRMK01000090.1	0	0	Mycobacterium sp. UM_Kg1 contig000090, whole genome shotgun sequence
NZ_JRMK01000091.1	0	0	Mycobacterium sp. UM_Kg1 contig000091, whole genome shotgun sequence
NZ_JRMK01000092.1	0	0	Mycobacterium sp. UM_Kg1 contig000092, whole genome shotgun sequence
NZ_JRMK01000093.1	0	0	Mycobacterium sp. UM_Kg1 contig000093, whole genome shotgun sequence
NZ_JRMK01000095.1	0	0	Mycobacterium sp. UM_Kg1 contig000095, whole genome shotgun sequence
NZ_JRMK01000098.1	0	0	Mycobacterium sp. UM_Kg1 contig000098, whole genome shotgun sequence
NZ_JRMK01000100.1	0	0	Mycobacterium sp. UM_Kg1 contig000100, whole genome shotgun sequence
NZ_JRMK01000101.1	0	0	Mycobacterium sp. UM_Kg1 contig000101, whole genome shotgun sequence
NZ_JRMK01000102.1	0	0	Mycobacterium sp. UM_Kg1 contig000102, whole genome shotgun sequence
NZ_JRMK01000103.1	0	0	Mycobacterium sp. UM_Kg1 contig000103, whole genome shotgun sequence
NZ_JRMK01000104.1	0	0	Mycobacterium sp. UM_Kg1 contig000104, whole genome shotgun sequence
NZ_JRMK01000106.1	0	0	Mycobacterium sp. UM_Kg1 contig000106, whole genome shotgun sequence
NZ_JRMK01000107.1	0	0	Mycobacterium sp. UM_Kg1 contig000107, whole genome shotgun sequence
NZ_JRMK01000108.1	0	0	Mycobacterium sp. UM_Kg1 contig000108, whole genome shotgun sequence
NZ_JRMK01000109.1	0	0	Mycobacterium sp. UM_Kg1 contig000109, whole genome shotgun sequence
NZ_JRMK01000110.1	0	0	Mycobacterium sp. UM_Kg1 contig000110, whole genome shotgun sequence
NZ_JRMK01000111.1	0	0	Mycobacterium sp. UM_Kg1 contig000111, whole genome shotgun sequence
NZ_JRMK01000112.1	0	0	Mycobacterium sp. UM_Kg1 contig000112, whole genome shotgun sequence
NZ_JRMK01000113.1	0	0	Mycobacterium sp. UM_Kg1 contig000113, whole genome shotgun sequence
NZ_JRMK01000114.1	0	0	Mycobacterium sp. UM_Kg1 contig000114, whole genome shotgun sequence
NZ_JRMK01000115.1	0	0	Mycobacterium sp. UM_Kg1 contig000115, whole genome shotgun sequence
NZ_JRMK01000116.1	0	0	Mycobacterium sp. UM_Kg1 contig000116, whole genome shotgun sequence
NZ_JRMK01000117.1	0	0	Mycobacterium sp. UM_Kg1 contig000117, whole genome shotgun sequence
NZ_JRMK01000118.1	0	0	Mycobacterium sp. UM_Kg1 contig000118, whole genome shotgun sequence
NZ_JRMK01000119.1	0	0	Mycobacterium sp. UM_Kg1 contig000119, whole genome shotgun sequence
NZ_JRMK01000120.1	0	0	Mycobacterium sp. UM_Kg1 contig000120, whole genome shotgun sequence
NZ_JRMK01000121.1	0	0	Mycobacterium sp. UM_Kg1 contig000121, whole genome shotgun sequence
NZ_JRMK01000122.1	0	0	Mycobacterium sp. UM_Kg1 contig000122, whole genome shotgun sequence
NZ_JRMK01000125.1	0	0	Mycobacterium sp. UM_Kg1 contig000125, whole genome shotgun sequence
NZ_JRMK01000126.1	0	0	Mycobacterium sp. UM_Kg1 contig000126, whole genome shotgun sequence
NZ_JRMK01000127.1	0	0	Mycobacterium sp. UM_Kg1 contig000127, whole genome shotgun sequence
NZ_JRMK01000128.1	0	0	Mycobacterium sp. UM_Kg1 contig000128, whole genome shotgun sequence
NZ_JRMK01000129.1	0	0	Mycobacterium sp. UM_Kg1 contig000129, whole genome shotgun sequence
NZ_JRMK01000130.1	0	0	Mycobacterium sp. UM_Kg1 contig000130, whole genome shotgun sequence
NZ_JRMK01000132.1	0	0	Mycobacterium sp. UM_Kg1 contig000132, whole genome shotgun sequence
NZ_JRMK01000133.1	0	0	Mycobacterium sp. UM_Kg1 contig000133, whole genome shotgun sequence
NZ_JRMK01000134.1	0	0	Mycobacterium sp. UM_Kg1 contig000134, whole genome shotgun sequence
NZ_JRMK01000135.1	0	0	Mycobacterium sp. UM_Kg1 contig000135, whole genome shotgun sequence
NZ_JRMK01000136.1	0	0	Mycobacterium sp. UM_Kg1 contig000136, whole genome shotgun sequence
NZ_JRMK01000137.1	0	0	Mycobacterium sp. UM_Kg1 contig000137, whole genome shotgun sequence
NZ_JRMK01000138.1	0	0	Mycobacterium sp. UM_Kg1 contig000138, whole genome shotgun sequence
NZ_JRMK01000139.1	0	0	Mycobacterium sp. UM_Kg1 contig000139, whole genome shotgun sequence
NZ_JRMK01000140.1	0	0	Mycobacterium sp. UM_Kg1 contig000140, whole genome shotgun sequence
NZ_JRMK01000141.1	0	0	Mycobacterium sp. UM_Kg1 contig000141, whole genome shotgun sequence
NZ_JRMK01000142.1	0	0	Mycobacterium sp. UM_Kg1 contig000142, whole genome shotgun sequence
NZ_JRMK01000143.1	0	0	Mycobacterium sp. UM_Kg1 contig000143, whole genome shotgun sequence
NZ_JRMK01000144.1	0	0	Mycobacterium sp. UM_Kg1 contig000144, whole genome shotgun sequence
NZ_JRMK01000145.1	0	0	Mycobacterium sp. UM_Kg1 contig000145, whole genome shotgun sequence
NZ_JRMK01000146.1	0	0	Mycobacterium sp. UM_Kg1 contig000146, whole genome shotgun sequence
NZ_JRMK01000147.1	0	0	Mycobacterium sp. UM_Kg1 contig000147, whole genome shotgun sequence
NZ_JRMK01000148.1	0	0	Mycobacterium sp. UM_Kg1 contig000148, whole genome shotgun sequence
NZ_JRMK01000149.1	0	0	Mycobacterium sp. UM_Kg1 contig000149, whole genome shotgun sequence
NZ_JRMK01000150.1	0	0	Mycobacterium sp. UM_Kg1 contig000150, whole genome shotgun sequence
NZ_JRMK01000151.1	0	0	Mycobacterium sp. UM_Kg1 contig000151, whole genome shotgun sequence
NZ_JRMK01000152.1	0	0	Mycobacterium sp. UM_Kg1 contig000152, whole genome shotgun sequence
NZ_JRMK01000153.1	0	0	Mycobacterium sp. UM_Kg1 contig000153, whole genome shotgun sequence
NZ_JRMK01000154.1	0	0	Mycobacterium sp. UM_Kg1 contig000154, whole genome shotgun sequence
NZ_JRMK01000155.1	0	0	Mycobacterium sp. UM_Kg1 contig000155, whole genome shotgun sequence
NZ_JRMK01000156.1	0	0	Mycobacterium sp. UM_Kg1 contig000156, whole genome shotgun sequence
NZ_JRMK01000158.1	0	0	Mycobacterium sp. UM_Kg1 contig000158, whole genome shotgun sequence
NZ_JRMK01000159.1	0	0	Mycobacterium sp. UM_Kg1 contig000159, whole genome shotgun sequence
NZ_JRMK01000160.1	0	0	Mycobacterium sp. UM_Kg1 contig000160, whole genome shotgun sequence
NZ_JRMK01000161.1	0	0	Mycobacterium sp. UM_Kg1 contig000161, whole genome shotgun sequence
NZ_JRMK01000162.1	0	0	Mycobacterium sp. UM_Kg1 contig000162, whole genome shotgun sequence
NZ_JRMK01000163.1	0	0	Mycobacterium sp. UM_Kg1 contig000163, whole genome shotgun sequence
NZ_JRMK01000164.1	0	0	Mycobacterium sp. UM_Kg1 contig000164, whole genome shotgun sequence
NZ_JRMK01000165.1	0	0	Mycobacterium sp. UM_Kg1 contig000165, whole genome shotgun sequence
NZ_JRMK01000166.1	0	0	Mycobacterium sp. UM_Kg1 contig000166, whole genome shotgun sequence
NZ_JRMK01000167.1	0	0	Mycobacterium sp. UM_Kg1 contig000167, whole genome shotgun sequence
NZ_JRMK01000168.1	0	0	Mycobacterium sp. UM_Kg1 contig000168, whole genome shotgun sequence
NZ_JRMK01000169.1	0	0	Mycobacterium sp. UM_Kg1 contig000169, whole genome shotgun sequence
NZ_JRMK01000170.1	0	0	Mycobacterium sp. UM_Kg1 contig000170, whole genome shotgun sequence
NZ_JRMK01000172.1	0	0	Mycobacterium sp. UM_Kg1 contig000172, whole genome shotgun sequence
NZ_JRMK01000173.1	0	0	Mycobacterium sp. UM_Kg1 contig000173, whole genome shotgun sequence
NZ_JRMK01000174.1	0	0	Mycobacterium sp. UM_Kg1 contig000174, whole genome shotgun sequence
NZ_JRMK01000175.1	0	0	Mycobacterium sp. UM_Kg1 contig000175, whole genome shotgun sequence
NZ_JRMK01000176.1	0	0	Mycobacterium sp. UM_Kg1 contig000176, whole genome shotgun sequence
NZ_JRMK01000177.1	0	0	Mycobacterium sp. UM_Kg1 contig000177, whole genome shotgun sequence
NZ_JRMK01000178.1	0	0	Mycobacterium sp. UM_Kg1 contig000178, whole genome shotgun sequence
NZ_JRMK01000181.1	0	0	Mycobacterium sp. UM_Kg1 contig000181, whole genome shotgun sequence
NZ_JRMK01000182.1	0	0	Mycobacterium sp. UM_Kg1 contig000182, whole genome shotgun sequence
NZ_JRMK01000183.1	0	0	Mycobacterium sp. UM_Kg1 contig000183, whole genome shotgun sequence
NZ_JRMK01000184.1	0	0	Mycobacterium sp. UM_Kg1 contig000184, whole genome shotgun sequence
NZ_JRMK01000185.1	0	0	Mycobacterium sp. UM_Kg1 contig000185, whole genome shotgun sequence
NZ_JRMK01000186.1	0	0	Mycobacterium sp. UM_Kg1 contig000186, whole genome shotgun sequence
NZ_JRMK01000187.1	0	0	Mycobacterium sp. UM_Kg1 contig000187, whole genome shotgun sequence
NZ_JRMK01000188.1	0	0	Mycobacterium sp. UM_Kg1 contig000188, whole genome shotgun sequence
NZ_JRMK01000189.1	0	0	Mycobacterium sp. UM_Kg1 contig000189, whole genome shotgun sequence
NZ_JRMK01000190.1	0	0	Mycobacterium sp. UM_Kg1 contig000190, whole genome shotgun sequence
NZ_JRMK01000191.1	0	0	Mycobacterium sp. UM_Kg1 contig000191, whole genome shotgun sequence
NZ_JRMK01000192.1	0	0	Mycobacterium sp. UM_Kg1 contig000192, whole genome shotgun sequence
NZ_JRMK01000193.1	0	0	Mycobacterium sp. UM_Kg1 contig000193, whole genome shotgun sequence
NZ_JRMK01000194.1	0	0	Mycobacterium sp. UM_Kg1 contig000194, whole genome shotgun sequence
NZ_JRMK01000195.1	0	0	Mycobacterium sp. UM_Kg1 contig000195, whole genome shotgun sequence
NZ_JRMK01000196.1	0	0	Mycobacterium sp. UM_Kg1 contig000196, whole genome shotgun sequence
NZ_JRMK01000197.1	0	0	Mycobacterium sp. UM_Kg1 contig000197, whole genome shotgun sequence
NZ_JRMK01000198.1	0	0	Mycobacterium sp. UM_Kg1 contig000198, whole genome shotgun sequence
NZ_JRMK01000200.1	0	0	Mycobacterium sp. UM_Kg1 contig000200, whole genome shotgun sequence
NZ_JRMK01000201.1	0	0	Mycobacterium sp. UM_Kg1 contig000201, whole genome shotgun sequence
NZ_JRMK01000202.1	0	0	Mycobacterium sp. UM_Kg1 contig000202, whole genome shotgun sequence
NZ_JRMK01000204.1	0	0	Mycobacterium sp. UM_Kg1 contig000204, whole genome shotgun sequence
NZ_JRMK01000205.1	0	0	Mycobacterium sp. UM_Kg1 contig000205, whole genome shotgun sequence
NZ_JRMK01000206.1	0	0	Mycobacterium sp. UM_Kg1 contig000206, whole genome shotgun sequence
NZ_JRMK01000207.1	0	0	Mycobacterium sp. UM_Kg1 contig000207, whole genome shotgun sequence
NZ_JRMK01000208.1	0	0	Mycobacterium sp. UM_Kg1 contig000208, whole genome shotgun sequence
NZ_JRMK01000209.1	0	0	Mycobacterium sp. UM_Kg1 contig000209, whole genome shotgun sequence
NZ_JRMK01000210.1	0	0	Mycobacterium sp. UM_Kg1 contig000210, whole genome shotgun sequence
NZ_JRMK01000211.1	0	0	Mycobacterium sp. UM_Kg1 contig000211, whole genome shotgun sequence
NZ_JRMK01000212.1	0	0	Mycobacterium sp. UM_Kg1 contig000212, whole genome shotgun sequence
NZ_JRMK01000213.1	0	0	Mycobacterium sp. UM_Kg1 contig000213, whole genome shotgun sequence
NZ_JRMK01000214.1	0	0	Mycobacterium sp. UM_Kg1 contig000214, whole genome shotgun sequence
NZ_JRMK01000215.1	0	0	Mycobacterium sp. UM_Kg1 contig000215, whole genome shotgun sequence
NZ_JRMK01000216.1	0	0	Mycobacterium sp. UM_Kg1 contig000216, whole genome shotgun sequence
NZ_JRMK01000217.1	0	0	Mycobacterium sp. UM_Kg1 contig000217, whole genome shotgun sequence
NZ_JRMK01000218.1	0	0	Mycobacterium sp. UM_Kg1 contig000218, whole genome shotgun sequence
NZ_JRMK01000220.1	0	0	Mycobacterium sp. UM_Kg1 contig000220, whole genome shotgun sequence
NZ_JRMK01000221.1	0	0	Mycobacterium sp. UM_Kg1 contig000221, whole genome shotgun sequence
NZ_JRMK01000222.1	0	0	Mycobacterium sp. UM_Kg1 contig000222, whole genome shotgun sequence
NZ_JRMK01000223.1	0	0	Mycobacterium sp. UM_Kg1 contig000223, whole genome shotgun sequence
NZ_JRMK01000224.1	0	0	Mycobacterium sp. UM_Kg1 contig000224, whole genome shotgun sequence
NZ_JRMK01000225.1	0	0	Mycobacterium sp. UM_Kg1 contig000225, whole genome shotgun sequence
NZ_JRMK01000226.1	0	0	Mycobacterium sp. UM_Kg1 contig000226, whole genome shotgun sequence
NZ_JRMK01000227.1	0	0	Mycobacterium sp. UM_Kg1 contig000227, whole genome shotgun sequence
NZ_JRMK01000228.1	0	0	Mycobacterium sp. UM_Kg1 contig000228, whole genome shotgun sequence
NZ_JRMK01000229.1	0	0	Mycobacterium sp. UM_Kg1 contig000229, whole genome shotgun sequence
NZ_JRMK01000230.1	0	0	Mycobacterium sp. UM_Kg1 contig000230, whole genome shotgun sequence
NZ_JRMK01000231.1	0	0	Mycobacterium sp. UM_Kg1 contig000231, whole genome shotgun sequence
NZ_JRMK01000232.1	0	0	Mycobacterium sp. UM_Kg1 contig000232, whole genome shotgun sequence
NZ_JRMK01000233.1	0	0	Mycobacterium sp. UM_Kg1 contig000233, whole genome shotgun sequence
NZ_JRMK01000234.1	0	0	Mycobacterium sp. UM_Kg1 contig000234, whole genome shotgun sequence
NZ_JRMK01000235.1	0	0	Mycobacterium sp. UM_Kg1 contig000235, whole genome shotgun sequence
NZ_JRMK01000236.1	0	0	Mycobacterium sp. UM_Kg1 contig000236, whole genome shotgun sequence
NZ_JRMK01000237.1	0	0	Mycobacterium sp. UM_Kg1 contig000237, whole genome shotgun sequence
NZ_JRMK01000238.1	0	0	Mycobacterium sp. UM_Kg1 contig000238, whole genome shotgun sequence
NZ_JRMK01000239.1	0	0	Mycobacterium sp. UM_Kg1 contig000239, whole genome shotgun sequence
NZ_JRMK01000240.1	0	0	Mycobacterium sp. UM_Kg1 contig000240, whole genome shotgun sequence
NZ_JRMK01000241.1	0	0	Mycobacterium sp. UM_Kg1 contig000241, whole genome shotgun sequence
NZ_JRMK01000242.1	0	0	Mycobacterium sp. UM_Kg1 contig000242, whole genome shotgun sequence
NZ_JRMK01000243.1	0	0	Mycobacterium sp. UM_Kg1 contig000243, whole genome shotgun sequence
NZ_JRMK01000244.1	0	0	Mycobacterium sp. UM_Kg1 contig000244, whole genome shotgun sequence
NZ_JRMK01000245.1	0	0	Mycobacterium sp. UM_Kg1 contig000245, whole genome shotgun sequence
NZ_JRMK01000246.1	0	0	Mycobacterium sp. UM_Kg1 contig000246, whole genome shotgun sequence
NZ_JRMK01000247.1	0	0	Mycobacterium sp. UM_Kg1 contig000247, whole genome shotgun sequence
NZ_JRMK01000248.1	0	0	Mycobacterium sp. UM_Kg1 contig000248, whole genome shotgun sequence
NZ_JRMK01000249.1	0	0	Mycobacterium sp. UM_Kg1 contig000249, whole genome shotgun sequence
NZ_JRMK01000250.1	0	0	Mycobacterium sp. UM_Kg1 contig000250, whole genome shotgun sequence
NZ_JRMK01000251.1	0	0	Mycobacterium sp. UM_Kg1 contig000251, whole genome shotgun sequence
NZ_JRMK01000252.1	0	0	Mycobacterium sp. UM_Kg1 contig000252, whole genome shotgun sequence
NZ_JRMK01000253.1	0	0	Mycobacterium sp. UM_Kg1 contig000253, whole genome shotgun sequence
NZ_JRMK01000254.1	0	0	Mycobacterium sp. UM_Kg1 contig000254, whole genome shotgun sequence
NZ_JRMK01000255.1	0	0	Mycobacterium sp. UM_Kg1 contig000255, whole genome shotgun sequence
NZ_JRMK01000256.1	0	0	Mycobacterium sp. UM_Kg1 contig000256, whole genome shotgun sequence
NZ_JRMK01000257.1	0	0	Mycobacterium sp. UM_Kg1 contig000257, whole genome shotgun sequence
NZ_JRMK01000258.1	0	0	Mycobacterium sp. UM_Kg1 contig000258, whole genome shotgun sequence
NZ_JRMK01000259.1	0	0	Mycobacterium sp. UM_Kg1 contig000259, whole genome shotgun sequence
NZ_JRMK01000260.1	0	0	Mycobacterium sp. UM_Kg1 contig000260, whole genome shotgun sequence
NZ_JRMK01000261.1	0	0	Mycobacterium sp. UM_Kg1 contig000261, whole genome shotgun sequence
NZ_JRMK01000262.1	0	0	Mycobacterium sp. UM_Kg1 contig000262, whole genome shotgun sequence
NZ_JRMK01000263.1	0	0	Mycobacterium sp. UM_Kg1 contig000263, whole genome shotgun sequence
NZ_JRMK01000264.1	0	0	Mycobacterium sp. UM_Kg1 contig000264, whole genome shotgun sequence
NZ_JRMK01000265.1	0	0	Mycobacterium sp. UM_Kg1 contig000265, whole genome shotgun sequence
NZ_JRMK01000266.1	0	0	Mycobacterium sp. UM_Kg1 contig000266, whole genome shotgun sequence
NZ_JRMK01000267.1	0	0	Mycobacterium sp. UM_Kg1 contig000267, whole genome shotgun sequence
NZ_JRMK01000268.1	0	0	Mycobacterium sp. UM_Kg1 contig000268, whole genome shotgun sequence
NZ_JRMK01000269.1	0	0	Mycobacterium sp. UM_Kg1 contig000269, whole genome shotgun sequence
NZ_JRMK01000270.1	0	0	Mycobacterium sp. UM_Kg1 contig000270, whole genome shotgun sequence
NZ_JRMK01000271.1	0	0	Mycobacterium sp. UM_Kg1 contig000271, whole genome shotgun sequence
NZ_JRMK01000272.1	0	0	Mycobacterium sp. UM_Kg1 contig000272, whole genome shotgun sequence
NZ_JRMK01000273.1	0	0	Mycobacterium sp. UM_Kg1 contig000273, whole genome shotgun sequence
NZ_JRMK01000274.1	0	0	Mycobacterium sp. UM_Kg1 contig000274, whole genome shotgun sequence
NZ_JRMK01000275.1	0	0	Mycobacterium sp. UM_Kg1 contig000275, whole genome shotgun sequence
NZ_JRMK01000276.1	0	0	Mycobacterium sp. UM_Kg1 contig000276, whole genome shotgun sequence
NZ_JRMK01000277.1	0	0	Mycobacterium sp. UM_Kg1 contig000277, whole genome shotgun sequence
NZ_JRMK01000278.1	0	0	Mycobacterium sp. UM_Kg1 contig000278, whole genome shotgun sequence
NZ_JRMK01000279.1	0	0	Mycobacterium sp. UM_Kg1 contig000279, whole genome shotgun sequence
NZ_JRMK01000280.1	0	0	Mycobacterium sp. UM_Kg1 contig000280, whole genome shotgun sequence
NZ_JRMK01000281.1	0	0	Mycobacterium sp. UM_Kg1 contig000281, whole genome shotgun sequence
NZ_JRMK01000282.1	0	0	Mycobacterium sp. UM_Kg1 contig000282, whole genome shotgun sequence
NZ_JRMK01000283.1	0	0	Mycobacterium sp. UM_Kg1 contig000283, whole genome shotgun sequence
NZ_JRMK01000284.1	0	0	Mycobacterium sp. UM_Kg1 contig000284, whole genome shotgun sequence
NZ_JRMK01000285.1	0	0	Mycobacterium sp. UM_Kg1 contig000285, whole genome shotgun sequence
NZ_JRMK01000286.1	0	0	Mycobacterium sp. UM_Kg1 contig000286, whole genome shotgun sequence
NZ_JRMK01000287.1	0	0	Mycobacterium sp. UM_Kg1 contig000287, whole genome shotgun sequence
NZ_JRMK01000288.1	0	0	Mycobacterium sp. UM_Kg1 contig000288, whole genome shotgun sequence
NZ_JRMK01000289.1	0	0	Mycobacterium sp. UM_Kg1 contig000289, whole genome shotgun sequence
NZ_JRMK01000290.1	0	0	Mycobacterium sp. UM_Kg1 contig000290, whole genome shotgun sequence
NZ_JRMK01000291.1	0	0	Mycobacterium sp. UM_Kg1 contig000291, whole genome shotgun sequence
NZ_JRMK01000292.1	0	0	Mycobacterium sp. UM_Kg1 contig000292, whole genome shotgun sequence
NZ_JRMK01000293.1	0	0	Mycobacterium sp. UM_Kg1 contig000293, whole genome shotgun sequence
NZ_JRMK01000294.1	0	0	Mycobacterium sp. UM_Kg1 contig000294, whole genome shotgun sequence
NZ_JRMK01000295.1	0	0	Mycobacterium sp. UM_Kg1 contig000295, whole genome shotgun sequence
NZ_JRMK01000296.1	0	0	Mycobacterium sp. UM_Kg1 contig000296, whole genome shotgun sequence
NZ_JRMK01000297.1	0	0	Mycobacterium sp. UM_Kg1 contig000297, whole genome shotgun sequence
NZ_JRMK01000298.1	0	0	Mycobacterium sp. UM_Kg1 contig000298, whole genome shotgun sequence
NZ_JRMK01000299.1	0	0	Mycobacterium sp. UM_Kg1 contig000299, whole genome shotgun sequence
NZ_JRMK01000300.1	0	0	Mycobacterium sp. UM_Kg1 contig000300, whole genome shotgun sequence
NZ_JRMK01000301.1	0	0	Mycobacterium sp. UM_Kg1 contig000301, whole genome shotgun sequence
NZ_JRMK01000302.1	0	0	Mycobacterium sp. UM_Kg1 contig000302, whole genome shotgun sequence
NZ_JRMK01000303.1	0	0	Mycobacterium sp. UM_Kg1 contig000303, whole genome shotgun sequence
NZ_JRMK01000304.1	0	0	Mycobacterium sp. UM_Kg1 contig000304, whole genome shotgun sequence
NZ_JRMK01000305.1	0	0	Mycobacterium sp. UM_Kg1 contig000305, whole genome shotgun sequence
NZ_JRMK01000306.1	0	0	Mycobacterium sp. UM_Kg1 contig000306, whole genome shotgun sequence
NZ_JRMK01000307.1	0	0	Mycobacterium sp. UM_Kg1 contig000307, whole genome shotgun sequence
NZ_JRMK01000308.1	0	0	Mycobacterium sp. UM_Kg1 contig000308, whole genome shotgun sequence
NZ_JRMK01000309.1	0	0	Mycobacterium sp. UM_Kg1 contig000309, whole genome shotgun sequence
NZ_JRMK01000310.1	0	0	Mycobacterium sp. UM_Kg1 contig000310, whole genome shotgun sequence
NZ_JRMK01000311.1	0	0	Mycobacterium sp. UM_Kg1 contig000311, whole genome shotgun sequence
NZ_JRMK01000312.1	0	0	Mycobacterium sp. UM_Kg1 contig000312, whole genome shotgun sequence
NZ_JRMK01000313.1	0	0	Mycobacterium sp. UM_Kg1 contig000313, whole genome shotgun sequence
NZ_JRMK01000314.1	0	0	Mycobacterium sp. UM_Kg1 contig000314, whole genome shotgun sequence
NZ_JRMK01000315.1	0	0	Mycobacterium sp. UM_Kg1 contig000315, whole genome shotgun sequence
NZ_JRMK01000316.1	0	0	Mycobacterium sp. UM_Kg1 contig000316, whole genome shotgun sequence
NZ_JRMK01000317.1	0	0	Mycobacterium sp. UM_Kg1 contig000317, whole genome shotgun sequence
NZ_JRMK01000318.1	0	0	Mycobacterium sp. UM_Kg1 contig000318, whole genome shotgun sequence
NZ_JRMK01000319.1	0	0	Mycobacterium sp. UM_Kg1 contig000319, whole genome shotgun sequence
NZ_JRMK01000320.1	0	0	Mycobacterium sp. UM_Kg1 contig000320, whole genome shotgun sequence
NZ_JRMK01000321.1	0	0	Mycobacterium sp. UM_Kg1 contig000321, whole genome shotgun sequence
NZ_JRMK01000322.1	0	0	Mycobacterium sp. UM_Kg1 contig000322, whole genome shotgun sequence
NZ_JRMK01000323.1	0	0	Mycobacterium sp. UM_Kg1 contig000323, whole genome shotgun sequence
NZ_JRMK01000324.1	0	0	Mycobacterium sp. UM_Kg1 contig000324, whole genome shotgun sequence
NZ_JRMK01000325.1	0	0	Mycobacterium sp. UM_Kg1 contig000325, whole genome shotgun sequence
NZ_JRMK01000326.1	0	0	Mycobacterium sp. UM_Kg1 contig000326, whole genome shotgun sequence
NZ_JRMK01000327.1	0	0	Mycobacterium sp. UM_Kg1 contig000327, whole genome shotgun sequence
NZ_JRMK01000328.1	0	0	Mycobacterium sp. UM_Kg1 contig000328, whole genome shotgun sequence
NZ_JRMK01000329.1	0	0	Mycobacterium sp. UM_Kg1 contig000329, whole genome shotgun sequence
NZ_JRMK01000330.1	0	0	Mycobacterium sp. UM_Kg1 contig000330, whole genome shotgun sequence
NZ_JRMK01000331.1	0	0	Mycobacterium sp. UM_Kg1 contig000331, whole genome shotgun sequence
NZ_JRMK01000332.1	0	0	Mycobacterium sp. UM_Kg1 contig000332, whole genome shotgun sequence
NZ_JRMK01000333.1	0	0	Mycobacterium sp. UM_Kg1 contig000333, whole genome shotgun sequence
NZ_JRMK01000334.1	0	0	Mycobacterium sp. UM_Kg1 contig000334, whole genome shotgun sequence
NZ_JRMK01000335.1	0	0	Mycobacterium sp. UM_Kg1 contig000335, whole genome shotgun sequence
NZ_JRMK01000336.1	0	0	Mycobacterium sp. UM_Kg1 contig000336, whole genome shotgun sequence
NZ_JRMK01000337.1	0	0	Mycobacterium sp. UM_Kg1 contig000337, whole genome shotgun sequence
NZ_JRMK01000338.1	0	0	Mycobacterium sp. UM_Kg1 contig000338, whole genome shotgun sequence
NZ_JRMK01000339.1	0	0	Mycobacterium sp. UM_Kg1 contig000339, whole genome shotgun sequence
NZ_JRMK01000340.1	0	0	Mycobacterium sp. UM_Kg1 contig000340, whole genome shotgun sequence
NZ_JRMK01000341.1	0	0	Mycobacterium sp. UM_Kg1 contig000341, whole genome shotgun sequence
NZ_JRMK01000342.1	0	0	Mycobacterium sp. UM_Kg1 contig000342, whole genome shotgun sequence
NZ_JRMK01000343.1	0	0	Mycobacterium sp. UM_Kg1 contig000343, whole genome shotgun sequence
NZ_JRMK01000344.1	0	0	Mycobacterium sp. UM_Kg1 contig000344, whole genome shotgun sequence
NZ_JRMK01000345.1	0	0	Mycobacterium sp. UM_Kg1 contig000345, whole genome shotgun sequence
NZ_JRMK01000346.1	0	0	Mycobacterium sp. UM_Kg1 contig000346, whole genome shotgun sequence
NZ_JRMK01000347.1	0	0	Mycobacterium sp. UM_Kg1 contig000347, whole genome shotgun sequence
NZ_JRMK01000348.1	0	0	Mycobacterium sp. UM_Kg1 contig000348, whole genome shotgun sequence
NZ_JRMK01000349.1	0	0	Mycobacterium sp. UM_Kg1 contig000349, whole genome shotgun sequence
NZ_JRMK01000350.1	0	0	Mycobacterium sp. UM_Kg1 contig000350, whole genome shotgun sequence
NZ_JRMK01000351.1	0	0	Mycobacterium sp. UM_Kg1 contig000351, whole genome shotgun sequence
NZ_JRMK01000352.1	0	0	Mycobacterium sp. UM_Kg1 contig000352, whole genome shotgun sequence
NZ_JRMK01000353.1	0	0	Mycobacterium sp. UM_Kg1 contig000353, whole genome shotgun sequence
NZ_JRMK01000354.1	0	0	Mycobacterium sp. UM_Kg1 contig000354, whole genome shotgun sequence
NZ_JRMK01000355.1	0	0	Mycobacterium sp. UM_Kg1 contig000355, whole genome shotgun sequence
NZ_JRMK01000356.1	0	0	Mycobacterium sp. UM_Kg1 contig000356, whole genome shotgun sequence
NZ_JRMK01000357.1	0	0	Mycobacterium sp. UM_Kg1 contig000357, whole genome shotgun sequence
NZ_JRMK01000358.1	0	0	Mycobacterium sp. UM_Kg1 contig000358, whole genome shotgun sequence
NZ_JRMK01000359.1	0	0	Mycobacterium sp. UM_Kg1 contig000359, whole genome shotgun sequence
NZ_JRMK01000360.1	0	0	Mycobacterium sp. UM_Kg1 contig000360, whole genome shotgun sequence
NZ_JRMK01000361.1	0	0	Mycobacterium sp. UM_Kg1 contig000361, whole genome shotgun sequence
NZ_JRMK01000362.1	0	0	Mycobacterium sp. UM_Kg1 contig000362, whole genome shotgun sequence
NZ_JRMK01000363.1	0	0	Mycobacterium sp. UM_Kg1 contig000363, whole genome shotgun sequence
NZ_JRMK01000364.1	0	0	Mycobacterium sp. UM_Kg1 contig000364, whole genome shotgun sequence
NZ_JRMK01000365.1	0	0	Mycobacterium sp. UM_Kg1 contig000365, whole genome shotgun sequence
NZ_JRMK01000366.1	0	0	Mycobacterium sp. UM_Kg1 contig000366, whole genome shotgun sequence
NZ_JRMK01000367.1	0	0	Mycobacterium sp. UM_Kg1 contig000367, whole genome shotgun sequence
NZ_JRMK01000368.1	0	0	Mycobacterium sp. UM_Kg1 contig000368, whole genome shotgun sequence
NZ_JRMK01000369.1	0	0	Mycobacterium sp. UM_Kg1 contig000369, whole genome shotgun sequence
NZ_JRMK01000370.1	0	0	Mycobacterium sp. UM_Kg1 contig000370, whole genome shotgun sequence
NZ_JRMK01000371.1	0	0	Mycobacterium sp. UM_Kg1 contig000371, whole genome shotgun sequence
NZ_JRMK01000372.1	0	0	Mycobacterium sp. UM_Kg1 contig000372, whole genome shotgun sequence
NZ_JRMK01000373.1	0	0	Mycobacterium sp. UM_Kg1 contig000373, whole genome shotgun sequence
NZ_JRMK01000374.1	0	0	Mycobacterium sp. UM_Kg1 contig000374, whole genome shotgun sequence
NZ_JRMK01000375.1	0	0	Mycobacterium sp. UM_Kg1 contig000375, whole genome shotgun sequence
NZ_JRMK01000376.1	0	0	Mycobacterium sp. UM_Kg1 contig000376, whole genome shotgun sequence
NZ_JRMK01000377.1	0	0	Mycobacterium sp. UM_Kg1 contig000377, whole genome shotgun sequence
NZ_JRMK01000378.1	0	0	Mycobacterium sp. UM_Kg1 contig000378, whole genome shotgun sequence
NZ_JRMK01000379.1	0	0	Mycobacterium sp. UM_Kg1 contig000379, whole genome shotgun sequence
NZ_JRMK01000380.1	0	0	Mycobacterium sp. UM_Kg1 contig000380, whole genome shotgun sequence
NZ_JRMK01000381.1	0	0	Mycobacterium sp. UM_Kg1 contig000381, whole genome shotgun sequence
NZ_JRMK01000382.1	0	0	Mycobacterium sp. UM_Kg1 contig000382, whole genome shotgun sequence
NZ_JRMK01000383.1	0	0	Mycobacterium sp. UM_Kg1 contig000383, whole genome shotgun sequence
NZ_JRMK01000384.1	0	0	Mycobacterium sp. UM_Kg1 contig000384, whole genome shotgun sequence
NZ_JRMK01000385.1	0	0	Mycobacterium sp. UM_Kg1 contig000385, whole genome shotgun sequence
NZ_JRMK01000386.1	0	0	Mycobacterium sp. UM_Kg1 contig000386, whole genome shotgun sequence
NZ_JRMK01000387.1	0	0	Mycobacterium sp. UM_Kg1 contig000387, whole genome shotgun sequence
NZ_JRMK01000388.1	0	0	Mycobacterium sp. UM_Kg1 contig000388, whole genome shotgun sequence
NZ_JRMK01000389.1	0	0	Mycobacterium sp. UM_Kg1 contig000389, whole genome shotgun sequence
NZ_JRMK01000390.1	0	0	Mycobacterium sp. UM_Kg1 contig000390, whole genome shotgun sequence
NZ_JRMK01000391.1	0	0	Mycobacterium sp. UM_Kg1 contig000391, whole genome shotgun sequence
NZ_JRMK01000392.1	0	0	Mycobacterium sp. UM_Kg1 contig000392, whole genome shotgun sequence
NZ_JRMK01000393.1	0	0	Mycobacterium sp. UM_Kg1 contig000393, whole genome shotgun sequence
NZ_JRMK01000394.1	0	0	Mycobacterium sp. UM_Kg1 contig000394, whole genome shotgun sequence
NZ_JRMK01000395.1	0	0	Mycobacterium sp. UM_Kg1 contig000395, whole genome shotgun sequence
NZ_JRMK01000396.1	0	0	Mycobacterium sp. UM_Kg1 contig000396, whole genome shotgun sequence
NZ_JRMK01000397.1	0	0	Mycobacterium sp. UM_Kg1 contig000397, whole genome shotgun sequence
NZ_JRMK01000398.1	0	0	Mycobacterium sp. UM_Kg1 contig000398, whole genome shotgun sequence
NZ_JRMK01000399.1	0	0	Mycobacterium sp. UM_Kg1 contig000399, whole genome shotgun sequence
NZ_JRMK01000400.1	0	0	Mycobacterium sp. UM_Kg1 contig000400, whole genome shotgun sequence
NZ_JRMK01000401.1	0	0	Mycobacterium sp. UM_Kg1 contig000401, whole genome shotgun sequence
NZ_JRMK01000402.1	0	0	Mycobacterium sp. UM_Kg1 contig000402, whole genome shotgun sequence
NZ_JRMK01000403.1	0	0	Mycobacterium sp. UM_Kg1 contig000403, whole genome shotgun sequence
NZ_JRMK01000404.1	0	0	Mycobacterium sp. UM_Kg1 contig000404, whole genome shotgun sequence
NZ_JRMK01000405.1	0	0	Mycobacterium sp. UM_Kg1 contig000405, whole genome shotgun sequence
NZ_JRMK01000406.1	0	0	Mycobacterium sp. UM_Kg1 contig000406, whole genome shotgun sequence
NZ_JRMK01000407.1	0	0	Mycobacterium sp. UM_Kg1 contig000407, whole genome shotgun sequence
NZ_JRMK01000408.1	0	0	Mycobacterium sp. UM_Kg1 contig000408, whole genome shotgun sequence
NZ_JRMK01000409.1	0	0	Mycobacterium sp. UM_Kg1 contig000409, whole genome shotgun sequence
NZ_JRMK01000410.1	0	0	Mycobacterium sp. UM_Kg1 contig000410, whole genome shotgun sequence
NZ_JRMK01000411.1	0	0	Mycobacterium sp. UM_Kg1 contig000411, whole genome shotgun sequence
NZ_JRMK01000412.1	0	0	Mycobacterium sp. UM_Kg1 contig000412, whole genome shotgun sequence
NZ_JRMK01000413.1	0	0	Mycobacterium sp. UM_Kg1 contig000413, whole genome shotgun sequence
NZ_JRMK01000414.1	0	0	Mycobacterium sp. UM_Kg1 contig000414, whole genome shotgun sequence
NZ_JQKU01000009.1	0	0	Mycobacterium sp. UNC280MFTsu5.1 BR68DRAFT_scaffold00007.7_C, whole genome shotgun sequence
NZ_JQKU01000018.1	0	0	Mycobacterium sp. UNC280MFTsu5.1 BR68DRAFT_scaffold00014.14_C, whole genome shotgun sequence
NZ_JQKU01000026.1	0	0	Mycobacterium sp. UNC280MFTsu5.1 BR68DRAFT_scaffold00022.22_C, whole genome shotgun sequence
NZ_JQKU01000028.1	0	0	Mycobacterium sp. UNC280MFTsu5.1 BR68DRAFT_scaffold00024.24_C, whole genome shotgun sequence
NZ_JQKU01000030.1	0	0	Mycobacterium sp. UNC280MFTsu5.1 BR68DRAFT_scaffold00026.26_C, whole genome shotgun sequence
NZ_JQKU01000031.1	0	0	Mycobacterium sp. UNC280MFTsu5.1 BR68DRAFT_scaffold00027.27_C, whole genome shotgun sequence
NZ_JQKU01000032.1	0	0	Mycobacterium sp. UNC280MFTsu5.1 BR68DRAFT_scaffold00028.28_C, whole genome shotgun sequence
NZ_JQKU01000035.1	0	0	Mycobacterium sp. UNC280MFTsu5.1 BR68DRAFT_scaffold00031.31_C, whole genome shotgun sequence
NZ_JQKU01000036.1	0	0	Mycobacterium sp. UNC280MFTsu5.1 BR68DRAFT_scaffold00032.32_C, whole genome shotgun sequence
NZ_JQKU01000037.1	0	0	Mycobacterium sp. UNC280MFTsu5.1 BR68DRAFT_scaffold00033.33_C, whole genome shotgun sequence
NZ_JQKU01000038.1	0	0	Mycobacterium sp. UNC280MFTsu5.1 BR68DRAFT_scaffold00034.34_C, whole genome shotgun sequence
NZ_JQKU01000039.1	0	0	Mycobacterium sp. UNC280MFTsu5.1 BR68DRAFT_scaffold00035.35_C, whole genome shotgun sequence
NZ_JQKU01000040.1	0	0	Mycobacterium sp. UNC280MFTsu5.1 BR68DRAFT_scaffold00036.36_C, whole genome shotgun sequence
NZ_JQKU01000041.1	0	0	Mycobacterium sp. UNC280MFTsu5.1 BR68DRAFT_scaffold00037.37_C, whole genome shotgun sequence
NZ_JQKU01000042.1	0	0	Mycobacterium sp. UNC280MFTsu5.1 BR68DRAFT_scaffold00038.38_C, whole genome shotgun sequence
NZ_JQKU01000043.1	0	0	Mycobacterium sp. UNC280MFTsu5.1 BR68DRAFT_scaffold00039.39_C, whole genome shotgun sequence
NZ_JQKU01000045.1	0	0	Mycobacterium sp. UNC280MFTsu5.1 BR68DRAFT_scaffold00041.41_C, whole genome shotgun sequence
NZ_JQKU01000046.1	0	0	Mycobacterium sp. UNC280MFTsu5.1 BR68DRAFT_scaffold00042.42_C, whole genome shotgun sequence
NZ_JQKU01000048.1	0	0	Mycobacterium sp. UNC280MFTsu5.1 BR68DRAFT_scaffold00044.44_C, whole genome shotgun sequence
NZ_LZKE01000003.1	0	0	Mycobacterium sp. E2327 contig_100, whole genome shotgun sequence
NZ_LZKE01000005.1	0	0	Mycobacterium sp. E2327 contig_102, whole genome shotgun sequence
NZ_LZKE01000006.1	0	0	Mycobacterium sp. E2327 contig_103, whole genome shotgun sequence
NZ_LZKE01000007.1	0	0	Mycobacterium sp. E2327 contig_104, whole genome shotgun sequence
NZ_LZKE01000008.1	0	0	Mycobacterium sp. E2327 contig_105, whole genome shotgun sequence
NZ_LZKE01000009.1	0	0	Mycobacterium sp. E2327 contig_106, whole genome shotgun sequence
NZ_LZKE01000010.1	0	0	Mycobacterium sp. E2327 contig_107, whole genome shotgun sequence
NZ_LZKE01000011.1	0	0	Mycobacterium sp. E2327 contig_108, whole genome shotgun sequence
NZ_LZKE01000012.1	0	0	Mycobacterium sp. E2327 contig_109, whole genome shotgun sequence
NZ_LZKE01000014.1	0	0	Mycobacterium sp. E2327 contig_110, whole genome shotgun sequence
NZ_LZKE01000015.1	0	0	Mycobacterium sp. E2327 contig_111, whole genome shotgun sequence
NZ_LZKE01000016.1	0	0	Mycobacterium sp. E2327 contig_112, whole genome shotgun sequence
NZ_LZKE01000017.1	0	0	Mycobacterium sp. E2327 contig_113, whole genome shotgun sequence
NZ_LZKE01000018.1	0	0	Mycobacterium sp. E2327 contig_114, whole genome shotgun sequence
NZ_LZKE01000019.1	0	0	Mycobacterium sp. E2327 contig_115, whole genome shotgun sequence
NZ_LZKE01000020.1	0	0	Mycobacterium sp. E2327 contig_116, whole genome shotgun sequence
NZ_LZKE01000021.1	0	0	Mycobacterium sp. E2327 contig_117, whole genome shotgun sequence
NZ_LZKE01000022.1	0	0	Mycobacterium sp. E2327 contig_118, whole genome shotgun sequence
NZ_LZKE01000023.1	0	0	Mycobacterium sp. E2327 contig_119, whole genome shotgun sequence
NZ_LZKE01000025.1	0	0	Mycobacterium sp. E2327 contig_120, whole genome shotgun sequence
NZ_LZKE01000026.1	0	0	Mycobacterium sp. E2327 contig_121, whole genome shotgun sequence
NZ_LZKE01000027.1	0	0	Mycobacterium sp. E2327 contig_122, whole genome shotgun sequence
NZ_LZKE01000032.1	0	0	Mycobacterium sp. E2327 contig_127, whole genome shotgun sequence
NZ_LZKE01000033.1	0	0	Mycobacterium sp. E2327 contig_128, whole genome shotgun sequence
NZ_LZKE01000034.1	0	0	Mycobacterium sp. E2327 contig_129, whole genome shotgun sequence
NZ_LZKE01000035.1	0	0	Mycobacterium sp. E2327 contig_13, whole genome shotgun sequence
NZ_LZKE01000036.1	0	0	Mycobacterium sp. E2327 contig_130, whole genome shotgun sequence
NZ_LZKE01000037.1	0	0	Mycobacterium sp. E2327 contig_131, whole genome shotgun sequence
NZ_LZKE01000038.1	0	0	Mycobacterium sp. E2327 contig_132, whole genome shotgun sequence
NZ_LZKE01000039.1	0	0	Mycobacterium sp. E2327 contig_133, whole genome shotgun sequence
NZ_LZKE01000040.1	0	0	Mycobacterium sp. E2327 contig_134, whole genome shotgun sequence
NZ_LZKE01000041.1	0	0	Mycobacterium sp. E2327 contig_135, whole genome shotgun sequence
NZ_LZKE01000042.1	0	0	Mycobacterium sp. E2327 contig_136, whole genome shotgun sequence
NZ_LZKE01000043.1	0	0	Mycobacterium sp. E2327 contig_137, whole genome shotgun sequence
NZ_LZKE01000044.1	0	0	Mycobacterium sp. E2327 contig_138, whole genome shotgun sequence
NZ_LZKE01000045.1	0	0	Mycobacterium sp. E2327 contig_139, whole genome shotgun sequence
NZ_LZKE01000046.1	0	0	Mycobacterium sp. E2327 contig_14, whole genome shotgun sequence
NZ_LZKE01000047.1	0	0	Mycobacterium sp. E2327 contig_140, whole genome shotgun sequence
NZ_LZKE01000049.1	0	0	Mycobacterium sp. E2327 contig_142, whole genome shotgun sequence
NZ_LZKE01000050.1	0	0	Mycobacterium sp. E2327 contig_143, whole genome shotgun sequence
NZ_LZKE01000052.1	0	0	Mycobacterium sp. E2327 contig_145, whole genome shotgun sequence
NZ_LZKE01000053.1	0	0	Mycobacterium sp. E2327 contig_146, whole genome shotgun sequence
NZ_LZKE01000054.1	0	0	Mycobacterium sp. E2327 contig_147, whole genome shotgun sequence
NZ_LZKE01000055.1	0	0	Mycobacterium sp. E2327 contig_148, whole genome shotgun sequence
NZ_LZKE01000056.1	0	0	Mycobacterium sp. E2327 contig_149, whole genome shotgun sequence
NZ_LZKE01000057.1	0	0	Mycobacterium sp. E2327 contig_15, whole genome shotgun sequence
NZ_LZKE01000059.1	0	0	Mycobacterium sp. E2327 contig_151, whole genome shotgun sequence
NZ_LZKE01000060.1	0	0	Mycobacterium sp. E2327 contig_152, whole genome shotgun sequence
NZ_LZKE01000061.1	0	0	Mycobacterium sp. E2327 contig_153, whole genome shotgun sequence
NZ_LZKE01000062.1	0	0	Mycobacterium sp. E2327 contig_154, whole genome shotgun sequence
NZ_LZKE01000063.1	0	0	Mycobacterium sp. E2327 contig_155, whole genome shotgun sequence
NZ_LZKE01000064.1	0	0	Mycobacterium sp. E2327 contig_156, whole genome shotgun sequence
NZ_LZKE01000065.1	0	0	Mycobacterium sp. E2327 contig_157, whole genome shotgun sequence
NZ_LZKE01000066.1	0	0	Mycobacterium sp. E2327 contig_158, whole genome shotgun sequence
NZ_LZKE01000067.1	0	0	Mycobacterium sp. E2327 contig_159, whole genome shotgun sequence
NZ_LZKE01000068.1	0	0	Mycobacterium sp. E2327 contig_16, whole genome shotgun sequence
NZ_LZKE01000069.1	0	0	Mycobacterium sp. E2327 contig_160, whole genome shotgun sequence
NZ_LZKE01000071.1	0	0	Mycobacterium sp. E2327 contig_162, whole genome shotgun sequence
NZ_LZKE01000072.1	0	0	Mycobacterium sp. E2327 contig_163, whole genome shotgun sequence
NZ_LZKE01000073.1	0	0	Mycobacterium sp. E2327 contig_164, whole genome shotgun sequence
NZ_LZKE01000074.1	0	0	Mycobacterium sp. E2327 contig_165, whole genome shotgun sequence
NZ_LZKE01000075.1	0	0	Mycobacterium sp. E2327 contig_166, whole genome shotgun sequence
NZ_LZKE01000076.1	0	0	Mycobacterium sp. E2327 contig_167, whole genome shotgun sequence
NZ_LZKE01000077.1	0	0	Mycobacterium sp. E2327 contig_168, whole genome shotgun sequence
NZ_LZKE01000078.1	0	0	Mycobacterium sp. E2327 contig_169, whole genome shotgun sequence
NZ_LZKE01000079.1	0	0	Mycobacterium sp. E2327 contig_17, whole genome shotgun sequence
NZ_LZKE01000080.1	0	0	Mycobacterium sp. E2327 contig_170, whole genome shotgun sequence
NZ_LZKE01000081.1	0	0	Mycobacterium sp. E2327 contig_171, whole genome shotgun sequence
NZ_LZKE01000082.1	0	0	Mycobacterium sp. E2327 contig_172, whole genome shotgun sequence
NZ_LZKE01000083.1	0	0	Mycobacterium sp. E2327 contig_173, whole genome shotgun sequence
NZ_LZKE01000084.1	0	0	Mycobacterium sp. E2327 contig_174, whole genome shotgun sequence
NZ_LZKE01000085.1	0	0	Mycobacterium sp. E2327 contig_175, whole genome shotgun sequence
NZ_LZKE01000086.1	0	0	Mycobacterium sp. E2327 contig_176, whole genome shotgun sequence
NZ_LZKE01000088.1	0	0	Mycobacterium sp. E2327 contig_178, whole genome shotgun sequence
NZ_LZKE01000089.1	0	0	Mycobacterium sp. E2327 contig_179, whole genome shotgun sequence
NZ_LZKE01000091.1	0	0	Mycobacterium sp. E2327 contig_180, whole genome shotgun sequence
NZ_LZKE01000092.1	0	0	Mycobacterium sp. E2327 contig_181, whole genome shotgun sequence
NZ_LZKE01000094.1	0	0	Mycobacterium sp. E2327 contig_183, whole genome shotgun sequence
NZ_LZKE01000095.1	0	0	Mycobacterium sp. E2327 contig_184, whole genome shotgun sequence
NZ_LZKE01000096.1	0	0	Mycobacterium sp. E2327 contig_185, whole genome shotgun sequence
NZ_LZKE01000097.1	0	0	Mycobacterium sp. E2327 contig_186, whole genome shotgun sequence
NZ_LZKE01000099.1	0	0	Mycobacterium sp. E2327 contig_188, whole genome shotgun sequence
NZ_LZKE01000100.1	0	0	Mycobacterium sp. E2327 contig_189, whole genome shotgun sequence
NZ_LZKE01000102.1	0	0	Mycobacterium sp. E2327 contig_190, whole genome shotgun sequence
NZ_LZKE01000103.1	0	0	Mycobacterium sp. E2327 contig_191, whole genome shotgun sequence
NZ_LZKE01000104.1	0	0	Mycobacterium sp. E2327 contig_192, whole genome shotgun sequence
NZ_LZKE01000107.1	0	0	Mycobacterium sp. E2327 contig_195, whole genome shotgun sequence
NZ_LZKE01000108.1	0	0	Mycobacterium sp. E2327 contig_196, whole genome shotgun sequence
NZ_LZKE01000109.1	0	0	Mycobacterium sp. E2327 contig_197, whole genome shotgun sequence
NZ_LZKE01000110.1	0	0	Mycobacterium sp. E2327 contig_198, whole genome shotgun sequence
NZ_LZKE01000111.1	0	0	Mycobacterium sp. E2327 contig_199, whole genome shotgun sequence
NZ_LZKE01000112.1	0	0	Mycobacterium sp. E2327 contig_2, whole genome shotgun sequence
NZ_LZKE01000114.1	0	0	Mycobacterium sp. E2327 contig_200, whole genome shotgun sequence
NZ_LZKE01000115.1	0	0	Mycobacterium sp. E2327 contig_201, whole genome shotgun sequence
NZ_LZKE01000116.1	0	0	Mycobacterium sp. E2327 contig_202, whole genome shotgun sequence
NZ_LZKE01000118.1	0	0	Mycobacterium sp. E2327 contig_204, whole genome shotgun sequence
NZ_LZKE01000120.1	0	0	Mycobacterium sp. E2327 contig_206, whole genome shotgun sequence
NZ_LZKE01000121.1	0	0	Mycobacterium sp. E2327 contig_207, whole genome shotgun sequence
NZ_LZKE01000122.1	0	0	Mycobacterium sp. E2327 contig_208, whole genome shotgun sequence
NZ_LZKE01000123.1	0	0	Mycobacterium sp. E2327 contig_209, whole genome shotgun sequence
NZ_LZKE01000124.1	0	0	Mycobacterium sp. E2327 contig_21, whole genome shotgun sequence
NZ_LZKE01000125.1	0	0	Mycobacterium sp. E2327 contig_210, whole genome shotgun sequence
NZ_LZKE01000126.1	0	0	Mycobacterium sp. E2327 contig_211, whole genome shotgun sequence
NZ_LZKE01000127.1	0	0	Mycobacterium sp. E2327 contig_212, whole genome shotgun sequence
NZ_LZKE01000128.1	0	0	Mycobacterium sp. E2327 contig_213, whole genome shotgun sequence
NZ_LZKE01000129.1	0	0	Mycobacterium sp. E2327 contig_214, whole genome shotgun sequence
NZ_LZKE01000130.1	0	0	Mycobacterium sp. E2327 contig_215, whole genome shotgun sequence
NZ_LZKE01000131.1	0	0	Mycobacterium sp. E2327 contig_216, whole genome shotgun sequence
NZ_LZKE01000132.1	0	0	Mycobacterium sp. E2327 contig_217, whole genome shotgun sequence
NZ_LZKE01000133.1	0	0	Mycobacterium sp. E2327 contig_218, whole genome shotgun sequence
NZ_LZKE01000134.1	0	0	Mycobacterium sp. E2327 contig_219, whole genome shotgun sequence
NZ_LZKE01000135.1	0	0	Mycobacterium sp. E2327 contig_22, whole genome shotgun sequence
NZ_LZKE01000136.1	0	0	Mycobacterium sp. E2327 contig_220, whole genome shotgun sequence
NZ_LZKE01000137.1	0	0	Mycobacterium sp. E2327 contig_221, whole genome shotgun sequence
NZ_LZKE01000138.1	0	0	Mycobacterium sp. E2327 contig_222, whole genome shotgun sequence
NZ_LZKE01000139.1	0	0	Mycobacterium sp. E2327 contig_223, whole genome shotgun sequence
NZ_LZKE01000141.1	0	0	Mycobacterium sp. E2327 contig_225, whole genome shotgun sequence
NZ_LZKE01000142.1	0	0	Mycobacterium sp. E2327 contig_226, whole genome shotgun sequence
NZ_LZKE01000143.1	0	0	Mycobacterium sp. E2327 contig_227, whole genome shotgun sequence
NZ_LZKE01000144.1	0	0	Mycobacterium sp. E2327 contig_228, whole genome shotgun sequence
NZ_LZKE01000146.1	0	0	Mycobacterium sp. E2327 contig_23, whole genome shotgun sequence
NZ_LZKE01000147.1	0	0	Mycobacterium sp. E2327 contig_230, whole genome shotgun sequence
NZ_LZKE01000148.1	0	0	Mycobacterium sp. E2327 contig_231, whole genome shotgun sequence
NZ_LZKE01000149.1	0	0	Mycobacterium sp. E2327 contig_232, whole genome shotgun sequence
NZ_LZKE01000150.1	0	0	Mycobacterium sp. E2327 contig_233, whole genome shotgun sequence
NZ_LZKE01000151.1	0	0	Mycobacterium sp. E2327 contig_234, whole genome shotgun sequence
NZ_LZKE01000152.1	0	0	Mycobacterium sp. E2327 contig_235, whole genome shotgun sequence
NZ_LZKE01000153.1	0	0	Mycobacterium sp. E2327 contig_236, whole genome shotgun sequence
NZ_LZKE01000154.1	0	0	Mycobacterium sp. E2327 contig_237, whole genome shotgun sequence
NZ_LZKE01000155.1	0	0	Mycobacterium sp. E2327 contig_238, whole genome shotgun sequence
NZ_LZKE01000156.1	0	0	Mycobacterium sp. E2327 contig_239, whole genome shotgun sequence
NZ_LZKE01000157.1	0	0	Mycobacterium sp. E2327 contig_24, whole genome shotgun sequence
NZ_LZKE01000158.1	0	0	Mycobacterium sp. E2327 contig_240, whole genome shotgun sequence
NZ_LZKE01000159.1	0	0	Mycobacterium sp. E2327 contig_241, whole genome shotgun sequence
NZ_LZKE01000160.1	0	0	Mycobacterium sp. E2327 contig_242, whole genome shotgun sequence
NZ_LZKE01000161.1	0	0	Mycobacterium sp. E2327 contig_243, whole genome shotgun sequence
NZ_LZKE01000162.1	0	0	Mycobacterium sp. E2327 contig_244, whole genome shotgun sequence
NZ_LZKE01000163.1	0	0	Mycobacterium sp. E2327 contig_245, whole genome shotgun sequence
NZ_LZKE01000164.1	0	0	Mycobacterium sp. E2327 contig_246, whole genome shotgun sequence
NZ_LZKE01000165.1	0	0	Mycobacterium sp. E2327 contig_247, whole genome shotgun sequence
NZ_LZKE01000168.1	0	0	Mycobacterium sp. E2327 contig_25, whole genome shotgun sequence
NZ_LZKE01000169.1	0	0	Mycobacterium sp. E2327 contig_250, whole genome shotgun sequence
NZ_LZKE01000170.1	0	0	Mycobacterium sp. E2327 contig_251, whole genome shotgun sequence
NZ_LZKE01000171.1	0	0	Mycobacterium sp. E2327 contig_252, whole genome shotgun sequence
NZ_LZKE01000172.1	0	0	Mycobacterium sp. E2327 contig_253, whole genome shotgun sequence
NZ_LZKE01000173.1	0	0	Mycobacterium sp. E2327 contig_254, whole genome shotgun sequence
NZ_LZKE01000174.1	0	0	Mycobacterium sp. E2327 contig_255, whole genome shotgun sequence
NZ_LZKE01000176.1	0	0	Mycobacterium sp. E2327 contig_257, whole genome shotgun sequence
NZ_LZKE01000177.1	0	0	Mycobacterium sp. E2327 contig_258, whole genome shotgun sequence
NZ_LZKE01000178.1	0	0	Mycobacterium sp. E2327 contig_26, whole genome shotgun sequence
NZ_LZKE01000179.1	0	0	Mycobacterium sp. E2327 contig_27, whole genome shotgun sequence
NZ_LZKE01000180.1	0	0	Mycobacterium sp. E2327 contig_28, whole genome shotgun sequence
NZ_LZKE01000181.1	0	0	Mycobacterium sp. E2327 contig_29, whole genome shotgun sequence
NZ_LZKE01000182.1	0	0	Mycobacterium sp. E2327 contig_3, whole genome shotgun sequence
NZ_LZKE01000184.1	0	0	Mycobacterium sp. E2327 contig_31, whole genome shotgun sequence
NZ_LZKE01000185.1	0	0	Mycobacterium sp. E2327 contig_32, whole genome shotgun sequence
NZ_LZKE01000186.1	0	0	Mycobacterium sp. E2327 contig_33, whole genome shotgun sequence
NZ_LZKE01000187.1	0	0	Mycobacterium sp. E2327 contig_34, whole genome shotgun sequence
NZ_LZKE01000188.1	0	0	Mycobacterium sp. E2327 contig_35, whole genome shotgun sequence
NZ_LZKE01000189.1	0	0	Mycobacterium sp. E2327 contig_36, whole genome shotgun sequence
NZ_LZKE01000190.1	0	0	Mycobacterium sp. E2327 contig_37, whole genome shotgun sequence
NZ_LZKE01000191.1	0	0	Mycobacterium sp. E2327 contig_38, whole genome shotgun sequence
NZ_LZKE01000192.1	0	0	Mycobacterium sp. E2327 contig_39, whole genome shotgun sequence
NZ_LZKE01000194.1	0	0	Mycobacterium sp. E2327 contig_40, whole genome shotgun sequence
NZ_LZKE01000195.1	0	0	Mycobacterium sp. E2327 contig_41, whole genome shotgun sequence
NZ_LZKE01000196.1	0	0	Mycobacterium sp. E2327 contig_42, whole genome shotgun sequence
NZ_LZKE01000197.1	0	0	Mycobacterium sp. E2327 contig_43, whole genome shotgun sequence
NZ_LZKE01000198.1	0	0	Mycobacterium sp. E2327 contig_44, whole genome shotgun sequence
NZ_LZKE01000199.1	0	0	Mycobacterium sp. E2327 contig_45, whole genome shotgun sequence
NZ_LZKE01000200.1	0	0	Mycobacterium sp. E2327 contig_46, whole genome shotgun sequence
NZ_LZKE01000202.1	0	0	Mycobacterium sp. E2327 contig_48, whole genome shotgun sequence
NZ_LZKE01000203.1	0	0	Mycobacterium sp. E2327 contig_49, whole genome shotgun sequence
NZ_LZKE01000204.1	0	0	Mycobacterium sp. E2327 contig_5, whole genome shotgun sequence
NZ_LZKE01000205.1	0	0	Mycobacterium sp. E2327 contig_50, whole genome shotgun sequence
NZ_LZKE01000206.1	0	0	Mycobacterium sp. E2327 contig_51, whole genome shotgun sequence
NZ_LZKE01000208.1	0	0	Mycobacterium sp. E2327 contig_53, whole genome shotgun sequence
NZ_LZKE01000209.1	0	0	Mycobacterium sp. E2327 contig_54, whole genome shotgun sequence
NZ_LZKE01000210.1	0	0	Mycobacterium sp. E2327 contig_55, whole genome shotgun sequence
NZ_LZKE01000211.1	0	0	Mycobacterium sp. E2327 contig_56, whole genome shotgun sequence
NZ_LZKE01000212.1	0	0	Mycobacterium sp. E2327 contig_57, whole genome shotgun sequence
NZ_LZKE01000213.1	0	0	Mycobacterium sp. E2327 contig_58, whole genome shotgun sequence
NZ_LZKE01000214.1	0	0	Mycobacterium sp. E2327 contig_59, whole genome shotgun sequence
NZ_LZKE01000215.1	0	0	Mycobacterium sp. E2327 contig_6, whole genome shotgun sequence
NZ_LZKE01000216.1	0	0	Mycobacterium sp. E2327 contig_60, whole genome shotgun sequence
NZ_LZKE01000217.1	0	0	Mycobacterium sp. E2327 contig_61, whole genome shotgun sequence
NZ_LZKE01000219.1	0	0	Mycobacterium sp. E2327 contig_63, whole genome shotgun sequence
NZ_LZKE01000220.1	0	0	Mycobacterium sp. E2327 contig_64, whole genome shotgun sequence
NZ_LZKE01000221.1	0	0	Mycobacterium sp. E2327 contig_65, whole genome shotgun sequence
NZ_LZKE01000222.1	0	0	Mycobacterium sp. E2327 contig_66, whole genome shotgun sequence
NZ_LZKE01000223.1	0	0	Mycobacterium sp. E2327 contig_67, whole genome shotgun sequence
NZ_LZKE01000224.1	0	0	Mycobacterium sp. E2327 contig_68, whole genome shotgun sequence
NZ_LZKE01000225.1	0	0	Mycobacterium sp. E2327 contig_69, whole genome shotgun sequence
NZ_LZKE01000226.1	0	0	Mycobacterium sp. E2327 contig_7, whole genome shotgun sequence
NZ_LZKE01000227.1	0	0	Mycobacterium sp. E2327 contig_70, whole genome shotgun sequence
NZ_LZKE01000228.1	0	0	Mycobacterium sp. E2327 contig_71, whole genome shotgun sequence
NZ_LZKE01000229.1	0	0	Mycobacterium sp. E2327 contig_72, whole genome shotgun sequence
NZ_LZKE01000230.1	0	0	Mycobacterium sp. E2327 contig_73, whole genome shotgun sequence
NZ_LZKE01000231.1	0	0	Mycobacterium sp. E2327 contig_74, whole genome shotgun sequence
NZ_LZKE01000232.1	0	0	Mycobacterium sp. E2327 contig_75, whole genome shotgun sequence
NZ_LZKE01000233.1	0	0	Mycobacterium sp. E2327 contig_76, whole genome shotgun sequence
NZ_LZKE01000234.1	0	0	Mycobacterium sp. E2327 contig_77, whole genome shotgun sequence
NZ_LZKE01000235.1	0	0	Mycobacterium sp. E2327 contig_78, whole genome shotgun sequence
NZ_LZKE01000236.1	0	0	Mycobacterium sp. E2327 contig_79, whole genome shotgun sequence
NZ_LZKE01000237.1	0	0	Mycobacterium sp. E2327 contig_8, whole genome shotgun sequence
NZ_LZKE01000238.1	0	0	Mycobacterium sp. E2327 contig_80, whole genome shotgun sequence
NZ_LZKE01000239.1	0	0	Mycobacterium sp. E2327 contig_81, whole genome shotgun sequence
NZ_LZKE01000240.1	0	0	Mycobacterium sp. E2327 contig_82, whole genome shotgun sequence
NZ_LZKE01000241.1	0	0	Mycobacterium sp. E2327 contig_83, whole genome shotgun sequence
NZ_LZKE01000242.1	0	0	Mycobacterium sp. E2327 contig_84, whole genome shotgun sequence
NZ_LZKE01000243.1	0	0	Mycobacterium sp. E2327 contig_85, whole genome shotgun sequence
NZ_LZKE01000244.1	0	0	Mycobacterium sp. E2327 contig_86, whole genome shotgun sequence
NZ_LZKE01000245.1	0	0	Mycobacterium sp. E2327 contig_87, whole genome shotgun sequence
NZ_LZKE01000246.1	0	0	Mycobacterium sp. E2327 contig_88, whole genome shotgun sequence
NZ_LZKE01000247.1	0	0	Mycobacterium sp. E2327 contig_89, whole genome shotgun sequence
NZ_LZKE01000248.1	0	0	Mycobacterium sp. E2327 contig_9, whole genome shotgun sequence
NZ_LZKE01000249.1	0	0	Mycobacterium sp. E2327 contig_90, whole genome shotgun sequence
NZ_LZKE01000250.1	0	0	Mycobacterium sp. E2327 contig_91, whole genome shotgun sequence
NZ_LZKE01000251.1	0	0	Mycobacterium sp. E2327 contig_92, whole genome shotgun sequence
NZ_LZKE01000252.1	0	0	Mycobacterium sp. E2327 contig_93, whole genome shotgun sequence
NZ_LZKE01000253.1	0	0	Mycobacterium sp. E2327 contig_94, whole genome shotgun sequence
NZ_LZKE01000254.1	0	0	Mycobacterium sp. E2327 contig_95, whole genome shotgun sequence
NZ_LZKE01000255.1	0	0	Mycobacterium sp. E2327 contig_96, whole genome shotgun sequence
NZ_LZKE01000256.1	0	0	Mycobacterium sp. E2327 contig_97, whole genome shotgun sequence
NZ_LZKE01000257.1	0	0	Mycobacterium sp. E2327 contig_98, whole genome shotgun sequence
NZ_LZKE01000258.1	0	0	Mycobacterium sp. E2327 contig_99, whole genome shotgun sequence
NZ_LQIN01000004.1	0	0	Mycobacterium sp. IS-3022 GCID_NTM_00007_NODE_12.ctg_1, whole genome shotgun sequence
NZ_LQIN01000009.1	0	0	Mycobacterium sp. IS-3022 GCID_NTM_00007_NODE_17.ctg_1, whole genome shotgun sequence
NZ_LQIN01000010.1	0	0	Mycobacterium sp. IS-3022 GCID_NTM_00007_NODE_18.ctg_1, whole genome shotgun sequence
NZ_LQIN01000011.1	0	0	Mycobacterium sp. IS-3022 GCID_NTM_00007_NODE_19.ctg_1, whole genome shotgun sequence
NZ_LQIN01000014.1	0	0	Mycobacterium sp. IS-3022 GCID_NTM_00007_NODE_21.ctg_1, whole genome shotgun sequence
NZ_LQIN01000015.1	0	0	Mycobacterium sp. IS-3022 GCID_NTM_00007_NODE_22.ctg_1, whole genome shotgun sequence
NZ_LQIN01000021.1	0	0	Mycobacterium sp. IS-3022 GCID_NTM_00007_NODE_28.ctg_1, whole genome shotgun sequence
NZ_LQIN01000022.1	0	0	Mycobacterium sp. IS-3022 GCID_NTM_00007_NODE_29.ctg_1, whole genome shotgun sequence
NZ_LQIN01000025.1	0	0	Mycobacterium sp. IS-3022 GCID_NTM_00007_NODE_31.ctg_1, whole genome shotgun sequence
NZ_LQIN01000026.1	0	0	Mycobacterium sp. IS-3022 GCID_NTM_00007_NODE_32.ctg_1, whole genome shotgun sequence
NZ_LQIN01000027.1	0	0	Mycobacterium sp. IS-3022 GCID_NTM_00007_NODE_33.ctg_1, whole genome shotgun sequence
NZ_LQIN01000028.1	0	0	Mycobacterium sp. IS-3022 GCID_NTM_00007_NODE_34.ctg_1, whole genome shotgun sequence
NZ_LQIN01000029.1	0	0	Mycobacterium sp. IS-3022 GCID_NTM_00007_NODE_35.ctg_1, whole genome shotgun sequence
NZ_LQIN01000030.1	0	0	Mycobacterium sp. IS-3022 GCID_NTM_00007_NODE_36.ctg_1, whole genome shotgun sequence
NZ_LQIN01000032.1	0	0	Mycobacterium sp. IS-3022 GCID_NTM_00007_NODE_38.ctg_1, whole genome shotgun sequence
NZ_LQIN01000033.1	0	0	Mycobacterium sp. IS-3022 GCID_NTM_00007_NODE_39.ctg_1, whole genome shotgun sequence
NZ_LQIN01000034.1	0	0	Mycobacterium sp. IS-3022 GCID_NTM_00007_NODE_4.ctg_1, whole genome shotgun sequence
NZ_LQIN01000035.1	0	0	Mycobacterium sp. IS-3022 GCID_NTM_00007_NODE_40.ctg_1, whole genome shotgun sequence
NZ_LQIN01000036.1	0	0	Mycobacterium sp. IS-3022 GCID_NTM_00007_NODE_41.ctg_1, whole genome shotgun sequence
NZ_LQIN01000037.1	0	0	Mycobacterium sp. IS-3022 GCID_NTM_00007_NODE_42.ctg_1, whole genome shotgun sequence
NZ_LQIN01000038.1	0	0	Mycobacterium sp. IS-3022 GCID_NTM_00007_NODE_43.ctg_1, whole genome shotgun sequence
NZ_LQIN01000039.1	0	0	Mycobacterium sp. IS-3022 GCID_NTM_00007_NODE_44.ctg_1, whole genome shotgun sequence
NZ_LQIN01000040.1	0	0	Mycobacterium sp. IS-3022 GCID_NTM_00007_NODE_45.ctg_1, whole genome shotgun sequence
NZ_LQIN01000041.1	0	0	Mycobacterium sp. IS-3022 GCID_NTM_00007_NODE_46.ctg_1, whole genome shotgun sequence
NZ_LQIN01000042.1	0	0	Mycobacterium sp. IS-3022 GCID_NTM_00007_NODE_47.ctg_1, whole genome shotgun sequence
NZ_LQIN01000043.1	0	0	Mycobacterium sp. IS-3022 GCID_NTM_00007_NODE_48.ctg_1, whole genome shotgun sequence
NZ_LQIN01000044.1	0	0	Mycobacterium sp. IS-3022 GCID_NTM_00007_NODE_49.ctg_1, whole genome shotgun sequence
NZ_LQIN01000046.1	0	0	Mycobacterium sp. IS-3022 GCID_NTM_00007_NODE_50.ctg_1, whole genome shotgun sequence
NZ_LQIN01000047.1	0	0	Mycobacterium sp. IS-3022 GCID_NTM_00007_NODE_51.ctg_1, whole genome shotgun sequence
NZ_AUEQ01000016.1	0	0	Mycobacterium sp. URHD0025 H977DRAFT_scaffold00013.13_C, whole genome shotgun sequence
NZ_AUEQ01000017.1	0	0	Mycobacterium sp. URHD0025 H977DRAFT_scaffold00014.14_C, whole genome shotgun sequence
NZ_AUEQ01000018.1	0	0	Mycobacterium sp. URHD0025 H977DRAFT_scaffold00015.15_C, whole genome shotgun sequence
NZ_AUEQ01000020.1	0	0	Mycobacterium sp. URHD0025 H977DRAFT_scaffold00017.17_C, whole genome shotgun sequence
NZ_AUEQ01000022.1	0	0	Mycobacterium sp. URHD0025 H977DRAFT_scaffold00019.19_C, whole genome shotgun sequence
NZ_AUEQ01000023.1	0	0	Mycobacterium sp. URHD0025 H977DRAFT_scaffold00020.20_C, whole genome shotgun sequence
NZ_AUEQ01000024.1	0	0	Mycobacterium sp. URHD0025 H977DRAFT_scaffold00021.21_C, whole genome shotgun sequence
NZ_AUEQ01000025.1	0	0	Mycobacterium sp. URHD0025 H977DRAFT_scaffold00022.22_C, whole genome shotgun sequence
NZ_AUEQ01000026.1	0	0	Mycobacterium sp. URHD0025 H977DRAFT_scaffold00023.23_C, whole genome shotgun sequence
NZ_AUEQ01000027.1	0	0	Mycobacterium sp. URHD0025 H977DRAFT_scaffold00024.24_C, whole genome shotgun sequence
NZ_AUEQ01000028.1	0	0	Mycobacterium sp. URHD0025 H977DRAFT_scaffold00025.25_C, whole genome shotgun sequence
NZ_AUEQ01000029.1	0	0	Mycobacterium sp. URHD0025 H977DRAFT_scaffold00026.26_C, whole genome shotgun sequence
NZ_AUEQ01000030.1	0	0	Mycobacterium sp. URHD0025 H977DRAFT_scaffold00027.27_C, whole genome shotgun sequence
NZ_AUEQ01000031.1	0	0	Mycobacterium sp. URHD0025 H977DRAFT_scaffold00028.28_C, whole genome shotgun sequence
NZ_AUEQ01000033.1	0	0	Mycobacterium sp. URHD0025 H977DRAFT_scaffold00030.30_C, whole genome shotgun sequence
NZ_JRMM01000002.1	0	0	Mycobacterium sp. UM_Kg27 contig000002, whole genome shotgun sequence
NZ_JRMM01000003.1	0	0	Mycobacterium sp. UM_Kg27 contig000003, whole genome shotgun sequence
NZ_JRMM01000004.1	0	0	Mycobacterium sp. UM_Kg27 contig000004, whole genome shotgun sequence
NZ_JRMM01000005.1	0	0	Mycobacterium sp. UM_Kg27 contig000005, whole genome shotgun sequence
NZ_JRMM01000006.1	0	0	Mycobacterium sp. UM_Kg27 contig000006, whole genome shotgun sequence
NZ_JRMM01000007.1	0	0	Mycobacterium sp. UM_Kg27 contig000007, whole genome shotgun sequence
NZ_JRMM01000008.1	0	0	Mycobacterium sp. UM_Kg27 contig000008, whole genome shotgun sequence
NZ_JRMM01000009.1	0	0	Mycobacterium sp. UM_Kg27 contig000009, whole genome shotgun sequence
NZ_JRMM01000010.1	0	0	Mycobacterium sp. UM_Kg27 contig000010, whole genome shotgun sequence
NZ_JRMM01000012.1	0	0	Mycobacterium sp. UM_Kg27 contig000012, whole genome shotgun sequence
NZ_JRMM01000013.1	0	0	Mycobacterium sp. UM_Kg27 contig000013, whole genome shotgun sequence
NZ_JRMM01000014.1	0	0	Mycobacterium sp. UM_Kg27 contig000014, whole genome shotgun sequence
NZ_JRMM01000015.1	0	0	Mycobacterium sp. UM_Kg27 contig000015, whole genome shotgun sequence
NZ_JRMM01000016.1	0	0	Mycobacterium sp. UM_Kg27 contig000016, whole genome shotgun sequence
NZ_JRMM01000017.1	0	0	Mycobacterium sp. UM_Kg27 contig000017, whole genome shotgun sequence
NZ_JRMM01000018.1	0	0	Mycobacterium sp. UM_Kg27 contig000018, whole genome shotgun sequence
NZ_JRMM01000020.1	0	0	Mycobacterium sp. UM_Kg27 contig000020, whole genome shotgun sequence
NZ_JRMM01000022.1	0	0	Mycobacterium sp. UM_Kg27 contig000022, whole genome shotgun sequence
NZ_JRMM01000023.1	0	0	Mycobacterium sp. UM_Kg27 contig000023, whole genome shotgun sequence
NZ_JRMM01000024.1	0	0	Mycobacterium sp. UM_Kg27 contig000024, whole genome shotgun sequence
NZ_JRMM01000025.1	0	0	Mycobacterium sp. UM_Kg27 contig000025, whole genome shotgun sequence
NZ_JRMM01000026.1	0	0	Mycobacterium sp. UM_Kg27 contig000026, whole genome shotgun sequence
NZ_JRMM01000027.1	0	0	Mycobacterium sp. UM_Kg27 contig000027, whole genome shotgun sequence
NZ_JRMM01000028.1	0	0	Mycobacterium sp. UM_Kg27 contig000028, whole genome shotgun sequence
NZ_JRMM01000029.1	0	0	Mycobacterium sp. UM_Kg27 contig000029, whole genome shotgun sequence
NZ_JRMM01000030.1	0	0	Mycobacterium sp. UM_Kg27 contig000030, whole genome shotgun sequence
NZ_JRMM01000031.1	0	0	Mycobacterium sp. UM_Kg27 contig000031, whole genome shotgun sequence
NZ_JRMM01000032.1	0	0	Mycobacterium sp. UM_Kg27 contig000032, whole genome shotgun sequence
NZ_JRMM01000033.1	0	0	Mycobacterium sp. UM_Kg27 contig000033, whole genome shotgun sequence
NZ_JRMM01000034.1	0	0	Mycobacterium sp. UM_Kg27 contig000034, whole genome shotgun sequence
NZ_JRMM01000036.1	0	0	Mycobacterium sp. UM_Kg27 contig000036, whole genome shotgun sequence
NZ_JRMM01000037.1	0	0	Mycobacterium sp. UM_Kg27 contig000037, whole genome shotgun sequence
NZ_JRMM01000038.1	0	0	Mycobacterium sp. UM_Kg27 contig000038, whole genome shotgun sequence
NZ_JRMM01000040.1	0	0	Mycobacterium sp. UM_Kg27 contig000040, whole genome shotgun sequence
NZ_JRMM01000041.1	0	0	Mycobacterium sp. UM_Kg27 contig000041, whole genome shotgun sequence
NZ_JRMM01000042.1	0	0	Mycobacterium sp. UM_Kg27 contig000042, whole genome shotgun sequence
NZ_JRMM01000043.1	0	0	Mycobacterium sp. UM_Kg27 contig000043, whole genome shotgun sequence
NZ_JRMM01000044.1	0	0	Mycobacterium sp. UM_Kg27 contig000044, whole genome shotgun sequence
NZ_JRMM01000045.1	0	0	Mycobacterium sp. UM_Kg27 contig000045, whole genome shotgun sequence
NZ_JRMM01000046.1	0	0	Mycobacterium sp. UM_Kg27 contig000046, whole genome shotgun sequence
NZ_JRMM01000047.1	0	0	Mycobacterium sp. UM_Kg27 contig000047, whole genome shotgun sequence
NZ_JRMM01000048.1	0	0	Mycobacterium sp. UM_Kg27 contig000048, whole genome shotgun sequence
NZ_JRMM01000049.1	0	0	Mycobacterium sp. UM_Kg27 contig000049, whole genome shotgun sequence
NZ_JRMM01000050.1	0	0	Mycobacterium sp. UM_Kg27 contig000050, whole genome shotgun sequence
NZ_JRMM01000051.1	0	0	Mycobacterium sp. UM_Kg27 contig000051, whole genome shotgun sequence
NZ_JRMM01000053.1	0	0	Mycobacterium sp. UM_Kg27 contig000053, whole genome shotgun sequence
NZ_JRMM01000054.1	0	0	Mycobacterium sp. UM_Kg27 contig000054, whole genome shotgun sequence
NZ_JRMM01000055.1	0	0	Mycobacterium sp. UM_Kg27 contig000055, whole genome shotgun sequence
NZ_JRMM01000056.1	0	0	Mycobacterium sp. UM_Kg27 contig000056, whole genome shotgun sequence
NZ_JRMM01000057.1	0	0	Mycobacterium sp. UM_Kg27 contig000057, whole genome shotgun sequence
NZ_JRMM01000059.1	0	0	Mycobacterium sp. UM_Kg27 contig000059, whole genome shotgun sequence
NZ_JRMM01000060.1	0	0	Mycobacterium sp. UM_Kg27 contig000060, whole genome shotgun sequence
NZ_JRMM01000061.1	0	0	Mycobacterium sp. UM_Kg27 contig000061, whole genome shotgun sequence
NZ_JRMM01000062.1	0	0	Mycobacterium sp. UM_Kg27 contig000062, whole genome shotgun sequence
NZ_JRMM01000063.1	0	0	Mycobacterium sp. UM_Kg27 contig000063, whole genome shotgun sequence
NZ_JRMM01000064.1	0	0	Mycobacterium sp. UM_Kg27 contig000064, whole genome shotgun sequence
NZ_JRMM01000065.1	0	0	Mycobacterium sp. UM_Kg27 contig000065, whole genome shotgun sequence
NZ_JRMM01000066.1	0	0	Mycobacterium sp. UM_Kg27 contig000066, whole genome shotgun sequence
NZ_JRMM01000067.1	0	0	Mycobacterium sp. UM_Kg27 contig000067, whole genome shotgun sequence
NZ_JRMM01000068.1	0	0	Mycobacterium sp. UM_Kg27 contig000068, whole genome shotgun sequence
NZ_JRMM01000069.1	0	0	Mycobacterium sp. UM_Kg27 contig000069, whole genome shotgun sequence
NZ_JRMM01000070.1	0	0	Mycobacterium sp. UM_Kg27 contig000070, whole genome shotgun sequence
NZ_JRMM01000071.1	0	0	Mycobacterium sp. UM_Kg27 contig000071, whole genome shotgun sequence
NZ_JRMM01000074.1	0	0	Mycobacterium sp. UM_Kg27 contig000074, whole genome shotgun sequence
NZ_JRMM01000075.1	0	0	Mycobacterium sp. UM_Kg27 contig000075, whole genome shotgun sequence
NZ_JRMM01000076.1	0	0	Mycobacterium sp. UM_Kg27 contig000076, whole genome shotgun sequence
NZ_JRMM01000077.1	0	0	Mycobacterium sp. UM_Kg27 contig000077, whole genome shotgun sequence
NZ_JRMM01000078.1	0	0	Mycobacterium sp. UM_Kg27 contig000078, whole genome shotgun sequence
NZ_JRMM01000079.1	0	0	Mycobacterium sp. UM_Kg27 contig000079, whole genome shotgun sequence
NZ_JRMM01000080.1	0	0	Mycobacterium sp. UM_Kg27 contig000080, whole genome shotgun sequence
NZ_JRMM01000081.1	0	0	Mycobacterium sp. UM_Kg27 contig000081, whole genome shotgun sequence
NZ_JRMM01000082.1	0	0	Mycobacterium sp. UM_Kg27 contig000082, whole genome shotgun sequence
NZ_JRMM01000083.1	0	0	Mycobacterium sp. UM_Kg27 contig000083, whole genome shotgun sequence
NZ_JRMM01000084.1	0	0	Mycobacterium sp. UM_Kg27 contig000084, whole genome shotgun sequence
NZ_JRMM01000085.1	0	0	Mycobacterium sp. UM_Kg27 contig000085, whole genome shotgun sequence
NZ_JRMM01000086.1	0	0	Mycobacterium sp. UM_Kg27 contig000086, whole genome shotgun sequence
NZ_JRMM01000087.1	0	0	Mycobacterium sp. UM_Kg27 contig000087, whole genome shotgun sequence
NZ_JRMM01000088.1	0	0	Mycobacterium sp. UM_Kg27 contig000088, whole genome shotgun sequence
NZ_JRMM01000089.1	0	0	Mycobacterium sp. UM_Kg27 contig000089, whole genome shotgun sequence
NZ_JRMM01000090.1	0	0	Mycobacterium sp. UM_Kg27 contig000090, whole genome shotgun sequence
NZ_JRMM01000091.1	0	0	Mycobacterium sp. UM_Kg27 contig000091, whole genome shotgun sequence
NZ_JRMM01000092.1	0	0	Mycobacterium sp. UM_Kg27 contig000092, whole genome shotgun sequence
NZ_JRMM01000093.1	0	0	Mycobacterium sp. UM_Kg27 contig000093, whole genome shotgun sequence
NZ_JRMM01000094.1	0	0	Mycobacterium sp. UM_Kg27 contig000094, whole genome shotgun sequence
NZ_JRMM01000095.1	0	0	Mycobacterium sp. UM_Kg27 contig000095, whole genome shotgun sequence
NZ_JRMM01000096.1	0	0	Mycobacterium sp. UM_Kg27 contig000096, whole genome shotgun sequence
NZ_JRMM01000097.1	0	0	Mycobacterium sp. UM_Kg27 contig000097, whole genome shotgun sequence
NZ_JRMM01000098.1	0	0	Mycobacterium sp. UM_Kg27 contig000098, whole genome shotgun sequence
NZ_JRMM01000099.1	0	0	Mycobacterium sp. UM_Kg27 contig000099, whole genome shotgun sequence
NZ_JRMM01000100.1	0	0	Mycobacterium sp. UM_Kg27 contig000100, whole genome shotgun sequence
NZ_JRMM01000101.1	0	0	Mycobacterium sp. UM_Kg27 contig000101, whole genome shotgun sequence
NZ_JRMM01000102.1	0	0	Mycobacterium sp. UM_Kg27 contig000102, whole genome shotgun sequence
NZ_JRMM01000103.1	0	0	Mycobacterium sp. UM_Kg27 contig000103, whole genome shotgun sequence
NZ_JRMM01000104.1	0	0	Mycobacterium sp. UM_Kg27 contig000104, whole genome shotgun sequence
NZ_JRMM01000105.1	0	0	Mycobacterium sp. UM_Kg27 contig000105, whole genome shotgun sequence
NZ_JRMM01000106.1	0	0	Mycobacterium sp. UM_Kg27 contig000106, whole genome shotgun sequence
NZ_JRMM01000107.1	0	0	Mycobacterium sp. UM_Kg27 contig000107, whole genome shotgun sequence
NZ_JRMM01000108.1	0	0	Mycobacterium sp. UM_Kg27 contig000108, whole genome shotgun sequence
NZ_JRMM01000109.1	0	0	Mycobacterium sp. UM_Kg27 contig000109, whole genome shotgun sequence
NZ_JRMM01000111.1	0	0	Mycobacterium sp. UM_Kg27 contig000111, whole genome shotgun sequence
NZ_JRMM01000112.1	0	0	Mycobacterium sp. UM_Kg27 contig000112, whole genome shotgun sequence
NZ_JRMM01000113.1	0	0	Mycobacterium sp. UM_Kg27 contig000113, whole genome shotgun sequence
NZ_JRMM01000114.1	0	0	Mycobacterium sp. UM_Kg27 contig000114, whole genome shotgun sequence
NZ_JRMM01000115.1	0	0	Mycobacterium sp. UM_Kg27 contig000115, whole genome shotgun sequence
NZ_JRMM01000116.1	0	0	Mycobacterium sp. UM_Kg27 contig000116, whole genome shotgun sequence
NZ_JRMM01000118.1	0	0	Mycobacterium sp. UM_Kg27 contig000118, whole genome shotgun sequence
NZ_JRMM01000119.1	0	0	Mycobacterium sp. UM_Kg27 contig000119, whole genome shotgun sequence
NZ_JRMM01000120.1	0	0	Mycobacterium sp. UM_Kg27 contig000120, whole genome shotgun sequence
NZ_JRMM01000121.1	0	0	Mycobacterium sp. UM_Kg27 contig000121, whole genome shotgun sequence
NZ_JRMM01000122.1	0	0	Mycobacterium sp. UM_Kg27 contig000122, whole genome shotgun sequence
NZ_JRMM01000123.1	0	0	Mycobacterium sp. UM_Kg27 contig000123, whole genome shotgun sequence
NZ_JRMM01000124.1	0	0	Mycobacterium sp. UM_Kg27 contig000124, whole genome shotgun sequence
NZ_JRMM01000126.1	0	0	Mycobacterium sp. UM_Kg27 contig000126, whole genome shotgun sequence
NZ_JRMM01000127.1	0	0	Mycobacterium sp. UM_Kg27 contig000127, whole genome shotgun sequence
NZ_JRMM01000128.1	0	0	Mycobacterium sp. UM_Kg27 contig000128, whole genome shotgun sequence
NZ_JRMM01000129.1	0	0	Mycobacterium sp. UM_Kg27 contig000129, whole genome shotgun sequence
NZ_JRMM01000130.1	0	0	Mycobacterium sp. UM_Kg27 contig000130, whole genome shotgun sequence
NZ_JRMM01000131.1	0	0	Mycobacterium sp. UM_Kg27 contig000131, whole genome shotgun sequence
NZ_JRMM01000132.1	0	0	Mycobacterium sp. UM_Kg27 contig000132, whole genome shotgun sequence
NZ_JRMM01000133.1	0	0	Mycobacterium sp. UM_Kg27 contig000133, whole genome shotgun sequence
NZ_JRMM01000134.1	0	0	Mycobacterium sp. UM_Kg27 contig000134, whole genome shotgun sequence
NZ_JRMM01000135.1	0	0	Mycobacterium sp. UM_Kg27 contig000135, whole genome shotgun sequence
NZ_JRMM01000136.1	0	0	Mycobacterium sp. UM_Kg27 contig000136, whole genome shotgun sequence
NZ_JRMM01000137.1	0	0	Mycobacterium sp. UM_Kg27 contig000137, whole genome shotgun sequence
NZ_JRMM01000138.1	0	0	Mycobacterium sp. UM_Kg27 contig000138, whole genome shotgun sequence
NZ_JRMM01000140.1	0	0	Mycobacterium sp. UM_Kg27 contig000140, whole genome shotgun sequence
NZ_JRMM01000141.1	0	0	Mycobacterium sp. UM_Kg27 contig000141, whole genome shotgun sequence
NZ_JRMM01000143.1	0	0	Mycobacterium sp. UM_Kg27 contig000143, whole genome shotgun sequence
NZ_JRMM01000144.1	0	0	Mycobacterium sp. UM_Kg27 contig000144, whole genome shotgun sequence
NZ_JRMM01000145.1	0	0	Mycobacterium sp. UM_Kg27 contig000145, whole genome shotgun sequence
NZ_JRMM01000146.1	0	0	Mycobacterium sp. UM_Kg27 contig000146, whole genome shotgun sequence
NZ_JRMM01000147.1	0	0	Mycobacterium sp. UM_Kg27 contig000147, whole genome shotgun sequence
NZ_JRMM01000148.1	0	0	Mycobacterium sp. UM_Kg27 contig000148, whole genome shotgun sequence
NZ_JRMM01000149.1	0	0	Mycobacterium sp. UM_Kg27 contig000149, whole genome shotgun sequence
NZ_JRMM01000150.1	0	0	Mycobacterium sp. UM_Kg27 contig000150, whole genome shotgun sequence
NZ_JRMM01000151.1	0	0	Mycobacterium sp. UM_Kg27 contig000151, whole genome shotgun sequence
NZ_JRMM01000152.1	0	0	Mycobacterium sp. UM_Kg27 contig000152, whole genome shotgun sequence
NZ_JRMM01000153.1	0	0	Mycobacterium sp. UM_Kg27 contig000153, whole genome shotgun sequence
NZ_JRMM01000154.1	0	0	Mycobacterium sp. UM_Kg27 contig000154, whole genome shotgun sequence
NZ_JRMM01000155.1	0	0	Mycobacterium sp. UM_Kg27 contig000155, whole genome shotgun sequence
NZ_JRMM01000156.1	0	0	Mycobacterium sp. UM_Kg27 contig000156, whole genome shotgun sequence
NZ_JRMM01000157.1	0	0	Mycobacterium sp. UM_Kg27 contig000157, whole genome shotgun sequence
NZ_JRMM01000158.1	0	0	Mycobacterium sp. UM_Kg27 contig000158, whole genome shotgun sequence
NZ_JRMM01000159.1	0	0	Mycobacterium sp. UM_Kg27 contig000159, whole genome shotgun sequence
NZ_JRMM01000160.1	0	0	Mycobacterium sp. UM_Kg27 contig000160, whole genome shotgun sequence
NZ_JRMM01000161.1	0	0	Mycobacterium sp. UM_Kg27 contig000161, whole genome shotgun sequence
NZ_JRMM01000162.1	0	0	Mycobacterium sp. UM_Kg27 contig000162, whole genome shotgun sequence
NZ_JRMM01000163.1	0	0	Mycobacterium sp. UM_Kg27 contig000163, whole genome shotgun sequence
NZ_JRMM01000164.1	0	0	Mycobacterium sp. UM_Kg27 contig000164, whole genome shotgun sequence
NZ_JRMM01000165.1	0	0	Mycobacterium sp. UM_Kg27 contig000165, whole genome shotgun sequence
NZ_JRMM01000166.1	0	0	Mycobacterium sp. UM_Kg27 contig000166, whole genome shotgun sequence
NZ_JRMM01000167.1	0	0	Mycobacterium sp. UM_Kg27 contig000167, whole genome shotgun sequence
NZ_JRMM01000168.1	0	0	Mycobacterium sp. UM_Kg27 contig000168, whole genome shotgun sequence
NZ_JRMM01000169.1	0	0	Mycobacterium sp. UM_Kg27 contig000169, whole genome shotgun sequence
NZ_JRMM01000170.1	0	0	Mycobacterium sp. UM_Kg27 contig000170, whole genome shotgun sequence
NZ_JRMM01000171.1	0	0	Mycobacterium sp. UM_Kg27 contig000171, whole genome shotgun sequence
NZ_JRMM01000172.1	0	0	Mycobacterium sp. UM_Kg27 contig000172, whole genome shotgun sequence
NZ_JRMM01000173.1	0	0	Mycobacterium sp. UM_Kg27 contig000173, whole genome shotgun sequence
NZ_JRMM01000174.1	0	0	Mycobacterium sp. UM_Kg27 contig000174, whole genome shotgun sequence
NZ_JRMM01000175.1	0	0	Mycobacterium sp. UM_Kg27 contig000175, whole genome shotgun sequence
NZ_JRMM01000176.1	0	0	Mycobacterium sp. UM_Kg27 contig000176, whole genome shotgun sequence
NZ_JRMM01000177.1	0	0	Mycobacterium sp. UM_Kg27 contig000177, whole genome shotgun sequence
NZ_JRMM01000178.1	0	0	Mycobacterium sp. UM_Kg27 contig000178, whole genome shotgun sequence
NZ_JRMM01000179.1	0	0	Mycobacterium sp. UM_Kg27 contig000179, whole genome shotgun sequence
NZ_JRMM01000180.1	0	0	Mycobacterium sp. UM_Kg27 contig000180, whole genome shotgun sequence
NZ_JRMM01000181.1	0	0	Mycobacterium sp. UM_Kg27 contig000181, whole genome shotgun sequence
NZ_JRMM01000182.1	0	0	Mycobacterium sp. UM_Kg27 contig000182, whole genome shotgun sequence
NZ_JRMM01000183.1	0	0	Mycobacterium sp. UM_Kg27 contig000183, whole genome shotgun sequence
NZ_JRMM01000184.1	0	0	Mycobacterium sp. UM_Kg27 contig000184, whole genome shotgun sequence
NZ_JRMM01000185.1	0	0	Mycobacterium sp. UM_Kg27 contig000185, whole genome shotgun sequence
NZ_JRMM01000186.1	0	0	Mycobacterium sp. UM_Kg27 contig000186, whole genome shotgun sequence
NZ_JRMM01000188.1	0	0	Mycobacterium sp. UM_Kg27 contig000188, whole genome shotgun sequence
NZ_JRMM01000189.1	0	0	Mycobacterium sp. UM_Kg27 contig000189, whole genome shotgun sequence
NZ_JRMM01000190.1	0	0	Mycobacterium sp. UM_Kg27 contig000190, whole genome shotgun sequence
NZ_JRMM01000191.1	0	0	Mycobacterium sp. UM_Kg27 contig000191, whole genome shotgun sequence
NZ_JRMM01000192.1	0	0	Mycobacterium sp. UM_Kg27 contig000192, whole genome shotgun sequence
NZ_JRMM01000193.1	0	0	Mycobacterium sp. UM_Kg27 contig000193, whole genome shotgun sequence
NZ_JRMM01000194.1	0	0	Mycobacterium sp. UM_Kg27 contig000194, whole genome shotgun sequence
NZ_JRMM01000195.1	0	0	Mycobacterium sp. UM_Kg27 contig000195, whole genome shotgun sequence
NZ_JRMM01000196.1	0	0	Mycobacterium sp. UM_Kg27 contig000196, whole genome shotgun sequence
NZ_JRMM01000197.1	0	0	Mycobacterium sp. UM_Kg27 contig000197, whole genome shotgun sequence
NZ_JRMM01000198.1	0	0	Mycobacterium sp. UM_Kg27 contig000198, whole genome shotgun sequence
NZ_JRMM01000199.1	0	0	Mycobacterium sp. UM_Kg27 contig000199, whole genome shotgun sequence
NZ_JRMM01000200.1	0	0	Mycobacterium sp. UM_Kg27 contig000200, whole genome shotgun sequence
NZ_JRMM01000201.1	0	0	Mycobacterium sp. UM_Kg27 contig000201, whole genome shotgun sequence
NZ_JRMM01000202.1	0	0	Mycobacterium sp. UM_Kg27 contig000202, whole genome shotgun sequence
NZ_JRMM01000203.1	0	0	Mycobacterium sp. UM_Kg27 contig000203, whole genome shotgun sequence
NZ_JRMM01000204.1	0	0	Mycobacterium sp. UM_Kg27 contig000204, whole genome shotgun sequence
NZ_JRMM01000205.1	0	0	Mycobacterium sp. UM_Kg27 contig000205, whole genome shotgun sequence
NZ_JRMM01000206.1	0	0	Mycobacterium sp. UM_Kg27 contig000206, whole genome shotgun sequence
NZ_JRMM01000207.1	0	0	Mycobacterium sp. UM_Kg27 contig000207, whole genome shotgun sequence
NZ_JRMM01000208.1	0	0	Mycobacterium sp. UM_Kg27 contig000208, whole genome shotgun sequence
NZ_JRMM01000209.1	0	0	Mycobacterium sp. UM_Kg27 contig000209, whole genome shotgun sequence
NZ_JRMM01000210.1	0	0	Mycobacterium sp. UM_Kg27 contig000210, whole genome shotgun sequence
NZ_JRMM01000211.1	0	0	Mycobacterium sp. UM_Kg27 contig000211, whole genome shotgun sequence
NZ_JRMM01000212.1	0	0	Mycobacterium sp. UM_Kg27 contig000212, whole genome shotgun sequence
NZ_JRMM01000214.1	0	0	Mycobacterium sp. UM_Kg27 contig000214, whole genome shotgun sequence
NZ_JRMM01000215.1	0	0	Mycobacterium sp. UM_Kg27 contig000215, whole genome shotgun sequence
NZ_JRMM01000216.1	0	0	Mycobacterium sp. UM_Kg27 contig000216, whole genome shotgun sequence
NZ_JRMM01000217.1	0	0	Mycobacterium sp. UM_Kg27 contig000217, whole genome shotgun sequence
NZ_JRMM01000218.1	0	0	Mycobacterium sp. UM_Kg27 contig000218, whole genome shotgun sequence
NZ_JRMM01000219.1	0	0	Mycobacterium sp. UM_Kg27 contig000219, whole genome shotgun sequence
NZ_JRMM01000220.1	0	0	Mycobacterium sp. UM_Kg27 contig000220, whole genome shotgun sequence
NZ_JRMM01000221.1	0	0	Mycobacterium sp. UM_Kg27 contig000221, whole genome shotgun sequence
NZ_JRMM01000222.1	0	0	Mycobacterium sp. UM_Kg27 contig000222, whole genome shotgun sequence
NZ_JRMM01000223.1	0	0	Mycobacterium sp. UM_Kg27 contig000223, whole genome shotgun sequence
NZ_JRMM01000224.1	0	0	Mycobacterium sp. UM_Kg27 contig000224, whole genome shotgun sequence
NZ_JRMM01000225.1	0	0	Mycobacterium sp. UM_Kg27 contig000225, whole genome shotgun sequence
NZ_JRMM01000226.1	0	0	Mycobacterium sp. UM_Kg27 contig000226, whole genome shotgun sequence
NZ_JRMM01000227.1	0	0	Mycobacterium sp. UM_Kg27 contig000227, whole genome shotgun sequence
NZ_JRMM01000228.1	0	0	Mycobacterium sp. UM_Kg27 contig000228, whole genome shotgun sequence
NZ_JRMM01000229.1	0	0	Mycobacterium sp. UM_Kg27 contig000229, whole genome shotgun sequence
NZ_JRMM01000230.1	0	0	Mycobacterium sp. UM_Kg27 contig000230, whole genome shotgun sequence
NZ_JRMM01000231.1	0	0	Mycobacterium sp. UM_Kg27 contig000231, whole genome shotgun sequence
NZ_JRMM01000232.1	0	0	Mycobacterium sp. UM_Kg27 contig000232, whole genome shotgun sequence
NZ_JRMM01000233.1	0	0	Mycobacterium sp. UM_Kg27 contig000233, whole genome shotgun sequence
NZ_JRMM01000234.1	0	0	Mycobacterium sp. UM_Kg27 contig000234, whole genome shotgun sequence
NZ_JRMM01000235.1	0	0	Mycobacterium sp. UM_Kg27 contig000235, whole genome shotgun sequence
NZ_JRMM01000236.1	0	0	Mycobacterium sp. UM_Kg27 contig000236, whole genome shotgun sequence
NZ_JRMM01000237.1	0	0	Mycobacterium sp. UM_Kg27 contig000237, whole genome shotgun sequence
NZ_JRMM01000238.1	0	0	Mycobacterium sp. UM_Kg27 contig000238, whole genome shotgun sequence
NZ_JRMM01000239.1	0	0	Mycobacterium sp. UM_Kg27 contig000239, whole genome shotgun sequence
NZ_JRMM01000240.1	0	0	Mycobacterium sp. UM_Kg27 contig000240, whole genome shotgun sequence
NZ_JRMM01000241.1	0	0	Mycobacterium sp. UM_Kg27 contig000241, whole genome shotgun sequence
NZ_JRMM01000242.1	0	0	Mycobacterium sp. UM_Kg27 contig000242, whole genome shotgun sequence
NZ_JRMM01000243.1	0	0	Mycobacterium sp. UM_Kg27 contig000243, whole genome shotgun sequence
NZ_JRMM01000244.1	0	0	Mycobacterium sp. UM_Kg27 contig000244, whole genome shotgun sequence
NZ_JRMM01000245.1	0	0	Mycobacterium sp. UM_Kg27 contig000245, whole genome shotgun sequence
NZ_JRMM01000246.1	0	0	Mycobacterium sp. UM_Kg27 contig000246, whole genome shotgun sequence
NZ_JRMM01000247.1	0	0	Mycobacterium sp. UM_Kg27 contig000247, whole genome shotgun sequence
NZ_JRMM01000248.1	0	0	Mycobacterium sp. UM_Kg27 contig000248, whole genome shotgun sequence
NZ_JRMM01000249.1	0	0	Mycobacterium sp. UM_Kg27 contig000249, whole genome shotgun sequence
NZ_JRMM01000250.1	0	0	Mycobacterium sp. UM_Kg27 contig000250, whole genome shotgun sequence
NZ_JRMM01000251.1	0	0	Mycobacterium sp. UM_Kg27 contig000251, whole genome shotgun sequence
NZ_JRMM01000252.1	0	0	Mycobacterium sp. UM_Kg27 contig000252, whole genome shotgun sequence
NZ_JRMM01000253.1	0	0	Mycobacterium sp. UM_Kg27 contig000253, whole genome shotgun sequence
NZ_JRMM01000254.1	0	0	Mycobacterium sp. UM_Kg27 contig000254, whole genome shotgun sequence
NZ_JRMM01000255.1	0	0	Mycobacterium sp. UM_Kg27 contig000255, whole genome shotgun sequence
NZ_JRMM01000256.1	0	0	Mycobacterium sp. UM_Kg27 contig000256, whole genome shotgun sequence
NZ_JRMM01000257.1	0	0	Mycobacterium sp. UM_Kg27 contig000257, whole genome shotgun sequence
NZ_JRMM01000258.1	0	0	Mycobacterium sp. UM_Kg27 contig000258, whole genome shotgun sequence
NZ_JRMM01000259.1	0	0	Mycobacterium sp. UM_Kg27 contig000259, whole genome shotgun sequence
NZ_JRMM01000261.1	0	0	Mycobacterium sp. UM_Kg27 contig000261, whole genome shotgun sequence
NZ_JRMM01000262.1	0	0	Mycobacterium sp. UM_Kg27 contig000262, whole genome shotgun sequence
NZ_JRMM01000263.1	0	0	Mycobacterium sp. UM_Kg27 contig000263, whole genome shotgun sequence
NZ_JRMM01000264.1	0	0	Mycobacterium sp. UM_Kg27 contig000264, whole genome shotgun sequence
NZ_JRMM01000266.1	0	0	Mycobacterium sp. UM_Kg27 contig000266, whole genome shotgun sequence
NZ_JRMM01000267.1	0	0	Mycobacterium sp. UM_Kg27 contig000267, whole genome shotgun sequence
NZ_JRMM01000268.1	0	0	Mycobacterium sp. UM_Kg27 contig000268, whole genome shotgun sequence
NZ_JRMM01000269.1	0	0	Mycobacterium sp. UM_Kg27 contig000269, whole genome shotgun sequence
NZ_JRMM01000270.1	0	0	Mycobacterium sp. UM_Kg27 contig000270, whole genome shotgun sequence
NZ_JRMM01000271.1	0	0	Mycobacterium sp. UM_Kg27 contig000271, whole genome shotgun sequence
NZ_JRMM01000272.1	0	0	Mycobacterium sp. UM_Kg27 contig000272, whole genome shotgun sequence
NZ_JRMM01000274.1	0	0	Mycobacterium sp. UM_Kg27 contig000274, whole genome shotgun sequence
NZ_JRMM01000275.1	0	0	Mycobacterium sp. UM_Kg27 contig000275, whole genome shotgun sequence
NZ_JRMM01000276.1	0	0	Mycobacterium sp. UM_Kg27 contig000276, whole genome shotgun sequence
NZ_JRMM01000277.1	0	0	Mycobacterium sp. UM_Kg27 contig000277, whole genome shotgun sequence
NZ_JRMM01000278.1	0	0	Mycobacterium sp. UM_Kg27 contig000278, whole genome shotgun sequence
NZ_JRMM01000279.1	0	0	Mycobacterium sp. UM_Kg27 contig000279, whole genome shotgun sequence
NZ_JRMM01000280.1	0	0	Mycobacterium sp. UM_Kg27 contig000280, whole genome shotgun sequence
NZ_JRMM01000281.1	0	0	Mycobacterium sp. UM_Kg27 contig000281, whole genome shotgun sequence
NZ_JRMM01000282.1	0	0	Mycobacterium sp. UM_Kg27 contig000282, whole genome shotgun sequence
NZ_JRMM01000284.1	0	0	Mycobacterium sp. UM_Kg27 contig000284, whole genome shotgun sequence
NZ_JRMM01000285.1	0	0	Mycobacterium sp. UM_Kg27 contig000285, whole genome shotgun sequence
NZ_JRMM01000286.1	0	0	Mycobacterium sp. UM_Kg27 contig000286, whole genome shotgun sequence
NZ_JRMM01000287.1	0	0	Mycobacterium sp. UM_Kg27 contig000287, whole genome shotgun sequence
NZ_JRMM01000288.1	0	0	Mycobacterium sp. UM_Kg27 contig000288, whole genome shotgun sequence
NZ_JRMM01000289.1	0	0	Mycobacterium sp. UM_Kg27 contig000289, whole genome shotgun sequence
NZ_JRMM01000290.1	0	0	Mycobacterium sp. UM_Kg27 contig000290, whole genome shotgun sequence
NZ_JRMM01000291.1	0	0	Mycobacterium sp. UM_Kg27 contig000291, whole genome shotgun sequence
NZ_JRMM01000292.1	0	0	Mycobacterium sp. UM_Kg27 contig000292, whole genome shotgun sequence
NZ_JRMM01000293.1	0	0	Mycobacterium sp. UM_Kg27 contig000293, whole genome shotgun sequence
NZ_JRMM01000294.1	0	0	Mycobacterium sp. UM_Kg27 contig000294, whole genome shotgun sequence
NZ_JRMM01000295.1	0	0	Mycobacterium sp. UM_Kg27 contig000295, whole genome shotgun sequence
NZ_JRMM01000296.1	0	0	Mycobacterium sp. UM_Kg27 contig000296, whole genome shotgun sequence
NZ_JRMM01000297.1	0	0	Mycobacterium sp. UM_Kg27 contig000297, whole genome shotgun sequence
NZ_JRMM01000298.1	0	0	Mycobacterium sp. UM_Kg27 contig000298, whole genome shotgun sequence
NZ_JRMM01000299.1	0	0	Mycobacterium sp. UM_Kg27 contig000299, whole genome shotgun sequence
NZ_JRMM01000300.1	0	0	Mycobacterium sp. UM_Kg27 contig000300, whole genome shotgun sequence
NZ_JRMM01000301.1	0	0	Mycobacterium sp. UM_Kg27 contig000301, whole genome shotgun sequence
NZ_JRMM01000302.1	0	0	Mycobacterium sp. UM_Kg27 contig000302, whole genome shotgun sequence
NZ_JRMM01000303.1	0	0	Mycobacterium sp. UM_Kg27 contig000303, whole genome shotgun sequence
NZ_JRMM01000304.1	0	0	Mycobacterium sp. UM_Kg27 contig000304, whole genome shotgun sequence
NZ_JRMM01000305.1	0	0	Mycobacterium sp. UM_Kg27 contig000305, whole genome shotgun sequence
NZ_JRMM01000306.1	0	0	Mycobacterium sp. UM_Kg27 contig000306, whole genome shotgun sequence
NZ_JRMM01000307.1	0	0	Mycobacterium sp. UM_Kg27 contig000307, whole genome shotgun sequence
NZ_JRMM01000308.1	0	0	Mycobacterium sp. UM_Kg27 contig000308, whole genome shotgun sequence
NZ_JRMM01000309.1	0	0	Mycobacterium sp. UM_Kg27 contig000309, whole genome shotgun sequence
NZ_JRMM01000310.1	0	0	Mycobacterium sp. UM_Kg27 contig000310, whole genome shotgun sequence
NZ_JRMM01000311.1	0	0	Mycobacterium sp. UM_Kg27 contig000311, whole genome shotgun sequence
NZ_JRMM01000312.1	0	0	Mycobacterium sp. UM_Kg27 contig000312, whole genome shotgun sequence
NZ_JRMM01000313.1	0	0	Mycobacterium sp. UM_Kg27 contig000313, whole genome shotgun sequence
NZ_JRMM01000314.1	0	0	Mycobacterium sp. UM_Kg27 contig000314, whole genome shotgun sequence
NZ_JRMM01000315.1	0	0	Mycobacterium sp. UM_Kg27 contig000315, whole genome shotgun sequence
NZ_JRMM01000316.1	0	0	Mycobacterium sp. UM_Kg27 contig000316, whole genome shotgun sequence
NZ_JRMM01000317.1	0	0	Mycobacterium sp. UM_Kg27 contig000317, whole genome shotgun sequence
NZ_JRMM01000318.1	0	0	Mycobacterium sp. UM_Kg27 contig000318, whole genome shotgun sequence
NZ_JRMM01000319.1	0	0	Mycobacterium sp. UM_Kg27 contig000319, whole genome shotgun sequence
NZ_JRMM01000320.1	0	0	Mycobacterium sp. UM_Kg27 contig000320, whole genome shotgun sequence
NZ_JRMM01000321.1	0	0	Mycobacterium sp. UM_Kg27 contig000321, whole genome shotgun sequence
NZ_JRMM01000322.1	0	0	Mycobacterium sp. UM_Kg27 contig000322, whole genome shotgun sequence
NZ_JRMM01000323.1	0	0	Mycobacterium sp. UM_Kg27 contig000323, whole genome shotgun sequence
NZ_JRMM01000324.1	0	0	Mycobacterium sp. UM_Kg27 contig000324, whole genome shotgun sequence
NZ_JRMM01000326.1	0	0	Mycobacterium sp. UM_Kg27 contig000326, whole genome shotgun sequence
NZ_JRMM01000327.1	0	0	Mycobacterium sp. UM_Kg27 contig000327, whole genome shotgun sequence
NZ_JRMM01000328.1	0	0	Mycobacterium sp. UM_Kg27 contig000328, whole genome shotgun sequence
NZ_JRMM01000329.1	0	0	Mycobacterium sp. UM_Kg27 contig000329, whole genome shotgun sequence
NZ_JRMM01000330.1	0	0	Mycobacterium sp. UM_Kg27 contig000330, whole genome shotgun sequence
NZ_JRMM01000331.1	0	0	Mycobacterium sp. UM_Kg27 contig000331, whole genome shotgun sequence
NZ_JRMM01000332.1	0	0	Mycobacterium sp. UM_Kg27 contig000332, whole genome shotgun sequence
NZ_JRMM01000333.1	0	0	Mycobacterium sp. UM_Kg27 contig000333, whole genome shotgun sequence
NZ_JRMM01000334.1	0	0	Mycobacterium sp. UM_Kg27 contig000334, whole genome shotgun sequence
NZ_JRMM01000335.1	0	0	Mycobacterium sp. UM_Kg27 contig000335, whole genome shotgun sequence
NZ_JRMM01000336.1	0	0	Mycobacterium sp. UM_Kg27 contig000336, whole genome shotgun sequence
NZ_JRMM01000337.1	0	0	Mycobacterium sp. UM_Kg27 contig000337, whole genome shotgun sequence
NZ_JRMM01000338.1	0	0	Mycobacterium sp. UM_Kg27 contig000338, whole genome shotgun sequence
NZ_JRMM01000339.1	0	0	Mycobacterium sp. UM_Kg27 contig000339, whole genome shotgun sequence
NZ_JRMM01000340.1	0	0	Mycobacterium sp. UM_Kg27 contig000340, whole genome shotgun sequence
NZ_JRMM01000341.1	0	0	Mycobacterium sp. UM_Kg27 contig000341, whole genome shotgun sequence
NZ_JRMM01000342.1	0	0	Mycobacterium sp. UM_Kg27 contig000342, whole genome shotgun sequence
NZ_JRMM01000343.1	0	0	Mycobacterium sp. UM_Kg27 contig000343, whole genome shotgun sequence
NZ_JRMM01000344.1	0	0	Mycobacterium sp. UM_Kg27 contig000344, whole genome shotgun sequence
NZ_JRMM01000345.1	0	0	Mycobacterium sp. UM_Kg27 contig000345, whole genome shotgun sequence
NZ_JRMM01000346.1	0	0	Mycobacterium sp. UM_Kg27 contig000346, whole genome shotgun sequence
NZ_JRMM01000347.1	0	0	Mycobacterium sp. UM_Kg27 contig000347, whole genome shotgun sequence
NZ_JRMM01000348.1	0	0	Mycobacterium sp. UM_Kg27 contig000348, whole genome shotgun sequence
NZ_JRMM01000349.1	0	0	Mycobacterium sp. UM_Kg27 contig000349, whole genome shotgun sequence
NZ_JRMM01000350.1	0	0	Mycobacterium sp. UM_Kg27 contig000350, whole genome shotgun sequence
NZ_JRMM01000351.1	0	0	Mycobacterium sp. UM_Kg27 contig000351, whole genome shotgun sequence
NZ_JRMM01000352.1	0	0	Mycobacterium sp. UM_Kg27 contig000352, whole genome shotgun sequence
NZ_JRMM01000353.1	0	0	Mycobacterium sp. UM_Kg27 contig000353, whole genome shotgun sequence
NZ_JRMM01000354.1	0	0	Mycobacterium sp. UM_Kg27 contig000354, whole genome shotgun sequence
NZ_JRMM01000355.1	0	0	Mycobacterium sp. UM_Kg27 contig000355, whole genome shotgun sequence
NZ_JRMM01000356.1	0	0	Mycobacterium sp. UM_Kg27 contig000356, whole genome shotgun sequence
NZ_JRMM01000357.1	0	0	Mycobacterium sp. UM_Kg27 contig000357, whole genome shotgun sequence
NZ_JRMM01000358.1	0	0	Mycobacterium sp. UM_Kg27 contig000358, whole genome shotgun sequence
NZ_JRMM01000359.1	0	0	Mycobacterium sp. UM_Kg27 contig000359, whole genome shotgun sequence
NZ_JRMM01000360.1	0	0	Mycobacterium sp. UM_Kg27 contig000360, whole genome shotgun sequence
NZ_JRMM01000361.1	0	0	Mycobacterium sp. UM_Kg27 contig000361, whole genome shotgun sequence
NZ_JRMM01000362.1	0	0	Mycobacterium sp. UM_Kg27 contig000362, whole genome shotgun sequence
NZ_JRMM01000363.1	0	0	Mycobacterium sp. UM_Kg27 contig000363, whole genome shotgun sequence
NZ_JRMM01000364.1	0	0	Mycobacterium sp. UM_Kg27 contig000364, whole genome shotgun sequence
NZ_JRMM01000365.1	0	0	Mycobacterium sp. UM_Kg27 contig000365, whole genome shotgun sequence
NZ_JRMM01000366.1	0	0	Mycobacterium sp. UM_Kg27 contig000366, whole genome shotgun sequence
NZ_JRMM01000367.1	0	0	Mycobacterium sp. UM_Kg27 contig000367, whole genome shotgun sequence
NZ_JRMM01000368.1	0	0	Mycobacterium sp. UM_Kg27 contig000368, whole genome shotgun sequence
NZ_JRMM01000369.1	0	0	Mycobacterium sp. UM_Kg27 contig000369, whole genome shotgun sequence
NZ_JRMM01000370.1	0	0	Mycobacterium sp. UM_Kg27 contig000370, whole genome shotgun sequence
NZ_JRMM01000371.1	0	0	Mycobacterium sp. UM_Kg27 contig000371, whole genome shotgun sequence
NZ_JRMM01000372.1	0	0	Mycobacterium sp. UM_Kg27 contig000372, whole genome shotgun sequence
NZ_JRMM01000373.1	0	0	Mycobacterium sp. UM_Kg27 contig000373, whole genome shotgun sequence
NZ_JRMM01000374.1	0	0	Mycobacterium sp. UM_Kg27 contig000374, whole genome shotgun sequence
NZ_JRMM01000375.1	0	0	Mycobacterium sp. UM_Kg27 contig000375, whole genome shotgun sequence
NZ_JRMM01000376.1	0	0	Mycobacterium sp. UM_Kg27 contig000376, whole genome shotgun sequence
NZ_JRMM01000377.1	0	0	Mycobacterium sp. UM_Kg27 contig000377, whole genome shotgun sequence
NZ_JRMM01000378.1	0	0	Mycobacterium sp. UM_Kg27 contig000378, whole genome shotgun sequence
NZ_JRMM01000379.1	0	0	Mycobacterium sp. UM_Kg27 contig000379, whole genome shotgun sequence
NZ_JRMM01000380.1	0	0	Mycobacterium sp. UM_Kg27 contig000380, whole genome shotgun sequence
NZ_JRMM01000381.1	0	0	Mycobacterium sp. UM_Kg27 contig000381, whole genome shotgun sequence
NZ_JRMM01000382.1	0	0	Mycobacterium sp. UM_Kg27 contig000382, whole genome shotgun sequence
NZ_JRMM01000383.1	0	0	Mycobacterium sp. UM_Kg27 contig000383, whole genome shotgun sequence
NZ_JRMM01000384.1	0	0	Mycobacterium sp. UM_Kg27 contig000384, whole genome shotgun sequence
NZ_JRMM01000385.1	0	0	Mycobacterium sp. UM_Kg27 contig000385, whole genome shotgun sequence
NZ_JRMM01000386.1	0	0	Mycobacterium sp. UM_Kg27 contig000386, whole genome shotgun sequence
NZ_JRMM01000387.1	0	0	Mycobacterium sp. UM_Kg27 contig000387, whole genome shotgun sequence
NZ_JRMM01000388.1	0	0	Mycobacterium sp. UM_Kg27 contig000388, whole genome shotgun sequence
NZ_JRMM01000389.1	0	0	Mycobacterium sp. UM_Kg27 contig000389, whole genome shotgun sequence
NZ_JRMM01000390.1	0	0	Mycobacterium sp. UM_Kg27 contig000390, whole genome shotgun sequence
NZ_JRMM01000391.1	0	0	Mycobacterium sp. UM_Kg27 contig000391, whole genome shotgun sequence
NZ_JRMM01000392.1	0	0	Mycobacterium sp. UM_Kg27 contig000392, whole genome shotgun sequence
NZ_JRMM01000393.1	0	0	Mycobacterium sp. UM_Kg27 contig000393, whole genome shotgun sequence
NZ_JRMM01000394.1	0	0	Mycobacterium sp. UM_Kg27 contig000394, whole genome shotgun sequence
NZ_JRMM01000395.1	0	0	Mycobacterium sp. UM_Kg27 contig000395, whole genome shotgun sequence
NZ_JRMM01000396.1	0	0	Mycobacterium sp. UM_Kg27 contig000396, whole genome shotgun sequence
NZ_JRMM01000397.1	0	0	Mycobacterium sp. UM_Kg27 contig000397, whole genome shotgun sequence
NZ_LZJF01000001.1	0	0	Mycobacterium sp. E3251 contig_1, whole genome shotgun sequence
NZ_LZJF01000002.1	0	0	Mycobacterium sp. E3251 contig_10, whole genome shotgun sequence
NZ_LZJF01000003.1	0	0	Mycobacterium sp. E3251 contig_100, whole genome shotgun sequence
NZ_LZJF01000005.1	0	0	Mycobacterium sp. E3251 contig_102, whole genome shotgun sequence
NZ_LZJF01000006.1	0	0	Mycobacterium sp. E3251 contig_103, whole genome shotgun sequence
NZ_LZJF01000007.1	0	0	Mycobacterium sp. E3251 contig_104, whole genome shotgun sequence
NZ_LZJF01000008.1	0	0	Mycobacterium sp. E3251 contig_105, whole genome shotgun sequence
NZ_LZJF01000009.1	0	0	Mycobacterium sp. E3251 contig_106, whole genome shotgun sequence
NZ_LZJF01000010.1	0	0	Mycobacterium sp. E3251 contig_107, whole genome shotgun sequence
NZ_LZJF01000011.1	0	0	Mycobacterium sp. E3251 contig_108, whole genome shotgun sequence
NZ_LZJF01000012.1	0	0	Mycobacterium sp. E3251 contig_109, whole genome shotgun sequence
NZ_LZJF01000014.1	0	0	Mycobacterium sp. E3251 contig_110, whole genome shotgun sequence
NZ_LZJF01000015.1	0	0	Mycobacterium sp. E3251 contig_111, whole genome shotgun sequence
NZ_LZJF01000016.1	0	0	Mycobacterium sp. E3251 contig_112, whole genome shotgun sequence
NZ_LZJF01000017.1	0	0	Mycobacterium sp. E3251 contig_113, whole genome shotgun sequence
NZ_LZJF01000018.1	0	0	Mycobacterium sp. E3251 contig_114, whole genome shotgun sequence
NZ_LZJF01000019.1	0	0	Mycobacterium sp. E3251 contig_115, whole genome shotgun sequence
NZ_LZJF01000020.1	0	0	Mycobacterium sp. E3251 contig_116, whole genome shotgun sequence
NZ_LZJF01000021.1	0	0	Mycobacterium sp. E3251 contig_117, whole genome shotgun sequence
NZ_LZJF01000022.1	0	0	Mycobacterium sp. E3251 contig_118, whole genome shotgun sequence
NZ_LZJF01000023.1	0	0	Mycobacterium sp. E3251 contig_119, whole genome shotgun sequence
NZ_LZJF01000024.1	0	0	Mycobacterium sp. E3251 contig_12, whole genome shotgun sequence
NZ_LZJF01000026.1	0	0	Mycobacterium sp. E3251 contig_121, whole genome shotgun sequence
NZ_LZJF01000028.1	0	0	Mycobacterium sp. E3251 contig_123, whole genome shotgun sequence
NZ_LZJF01000029.1	0	0	Mycobacterium sp. E3251 contig_124, whole genome shotgun sequence
NZ_LZJF01000030.1	0	0	Mycobacterium sp. E3251 contig_125, whole genome shotgun sequence
NZ_LZJF01000031.1	0	0	Mycobacterium sp. E3251 contig_126, whole genome shotgun sequence
NZ_LZJF01000032.1	0	0	Mycobacterium sp. E3251 contig_127, whole genome shotgun sequence
NZ_LZJF01000033.1	0	0	Mycobacterium sp. E3251 contig_128, whole genome shotgun sequence
NZ_LZJF01000035.1	0	0	Mycobacterium sp. E3251 contig_13, whole genome shotgun sequence
NZ_LZJF01000036.1	0	0	Mycobacterium sp. E3251 contig_130, whole genome shotgun sequence
NZ_LZJF01000037.1	0	0	Mycobacterium sp. E3251 contig_131, whole genome shotgun sequence
NZ_LZJF01000038.1	0	0	Mycobacterium sp. E3251 contig_132, whole genome shotgun sequence
NZ_LZJF01000039.1	0	0	Mycobacterium sp. E3251 contig_133, whole genome shotgun sequence
NZ_LZJF01000040.1	0	0	Mycobacterium sp. E3251 contig_134, whole genome shotgun sequence
NZ_LZJF01000041.1	0	0	Mycobacterium sp. E3251 contig_135, whole genome shotgun sequence
NZ_LZJF01000042.1	0	0	Mycobacterium sp. E3251 contig_136, whole genome shotgun sequence
NZ_LZJF01000043.1	0	0	Mycobacterium sp. E3251 contig_137, whole genome shotgun sequence
NZ_LZJF01000044.1	0	0	Mycobacterium sp. E3251 contig_138, whole genome shotgun sequence
NZ_LZJF01000045.1	0	0	Mycobacterium sp. E3251 contig_139, whole genome shotgun sequence
NZ_LZJF01000046.1	0	0	Mycobacterium sp. E3251 contig_14, whole genome shotgun sequence
NZ_LZJF01000047.1	0	0	Mycobacterium sp. E3251 contig_140, whole genome shotgun sequence
NZ_LZJF01000048.1	0	0	Mycobacterium sp. E3251 contig_141, whole genome shotgun sequence
NZ_LZJF01000049.1	0	0	Mycobacterium sp. E3251 contig_142, whole genome shotgun sequence
NZ_LZJF01000050.1	0	0	Mycobacterium sp. E3251 contig_143, whole genome shotgun sequence
NZ_LZJF01000051.1	0	0	Mycobacterium sp. E3251 contig_144, whole genome shotgun sequence
NZ_LZJF01000052.1	0	0	Mycobacterium sp. E3251 contig_145, whole genome shotgun sequence
NZ_LZJF01000053.1	0	0	Mycobacterium sp. E3251 contig_146, whole genome shotgun sequence
NZ_LZJF01000054.1	0	0	Mycobacterium sp. E3251 contig_147, whole genome shotgun sequence
NZ_LZJF01000055.1	0	0	Mycobacterium sp. E3251 contig_148, whole genome shotgun sequence
NZ_LZJF01000056.1	0	0	Mycobacterium sp. E3251 contig_149, whole genome shotgun sequence
NZ_LZJF01000057.1	0	0	Mycobacterium sp. E3251 contig_15, whole genome shotgun sequence
NZ_LZJF01000058.1	0	0	Mycobacterium sp. E3251 contig_150, whole genome shotgun sequence
NZ_LZJF01000060.1	0	0	Mycobacterium sp. E3251 contig_152, whole genome shotgun sequence
NZ_LZJF01000061.1	0	0	Mycobacterium sp. E3251 contig_153, whole genome shotgun sequence
NZ_LZJF01000062.1	0	0	Mycobacterium sp. E3251 contig_154, whole genome shotgun sequence
NZ_LZJF01000063.1	0	0	Mycobacterium sp. E3251 contig_155, whole genome shotgun sequence
NZ_LZJF01000064.1	0	0	Mycobacterium sp. E3251 contig_156, whole genome shotgun sequence
NZ_LZJF01000065.1	0	0	Mycobacterium sp. E3251 contig_157, whole genome shotgun sequence
NZ_LZJF01000066.1	0	0	Mycobacterium sp. E3251 contig_158, whole genome shotgun sequence
NZ_LZJF01000067.1	0	0	Mycobacterium sp. E3251 contig_159, whole genome shotgun sequence
NZ_LZJF01000069.1	0	0	Mycobacterium sp. E3251 contig_160, whole genome shotgun sequence
NZ_LZJF01000070.1	0	0	Mycobacterium sp. E3251 contig_161, whole genome shotgun sequence
NZ_LZJF01000071.1	0	0	Mycobacterium sp. E3251 contig_162, whole genome shotgun sequence
NZ_LZJF01000072.1	0	0	Mycobacterium sp. E3251 contig_163, whole genome shotgun sequence
NZ_LZJF01000073.1	0	0	Mycobacterium sp. E3251 contig_164, whole genome shotgun sequence
NZ_LZJF01000074.1	0	0	Mycobacterium sp. E3251 contig_165, whole genome shotgun sequence
NZ_LZJF01000075.1	0	0	Mycobacterium sp. E3251 contig_166, whole genome shotgun sequence
NZ_LZJF01000076.1	0	0	Mycobacterium sp. E3251 contig_167, whole genome shotgun sequence
NZ_LZJF01000077.1	0	0	Mycobacterium sp. E3251 contig_168, whole genome shotgun sequence
NZ_LZJF01000078.1	0	0	Mycobacterium sp. E3251 contig_169, whole genome shotgun sequence
NZ_LZJF01000079.1	0	0	Mycobacterium sp. E3251 contig_17, whole genome shotgun sequence
NZ_LZJF01000080.1	0	0	Mycobacterium sp. E3251 contig_170, whole genome shotgun sequence
NZ_LZJF01000081.1	0	0	Mycobacterium sp. E3251 contig_171, whole genome shotgun sequence
NZ_LZJF01000082.1	0	0	Mycobacterium sp. E3251 contig_172, whole genome shotgun sequence
NZ_LZJF01000083.1	0	0	Mycobacterium sp. E3251 contig_173, whole genome shotgun sequence
NZ_LZJF01000084.1	0	0	Mycobacterium sp. E3251 contig_174, whole genome shotgun sequence
NZ_LZJF01000085.1	0	0	Mycobacterium sp. E3251 contig_175, whole genome shotgun sequence
NZ_LZJF01000086.1	0	0	Mycobacterium sp. E3251 contig_176, whole genome shotgun sequence
NZ_LZJF01000087.1	0	0	Mycobacterium sp. E3251 contig_177, whole genome shotgun sequence
NZ_LZJF01000088.1	0	0	Mycobacterium sp. E3251 contig_178, whole genome shotgun sequence
NZ_LZJF01000089.1	0	0	Mycobacterium sp. E3251 contig_179, whole genome shotgun sequence
NZ_LZJF01000090.1	0	0	Mycobacterium sp. E3251 contig_18, whole genome shotgun sequence
NZ_LZJF01000091.1	0	0	Mycobacterium sp. E3251 contig_180, whole genome shotgun sequence
NZ_LZJF01000092.1	0	0	Mycobacterium sp. E3251 contig_181, whole genome shotgun sequence
NZ_LZJF01000093.1	0	0	Mycobacterium sp. E3251 contig_182, whole genome shotgun sequence
NZ_LZJF01000094.1	0	0	Mycobacterium sp. E3251 contig_183, whole genome shotgun sequence
NZ_LZJF01000095.1	0	0	Mycobacterium sp. E3251 contig_184, whole genome shotgun sequence
NZ_LZJF01000096.1	0	0	Mycobacterium sp. E3251 contig_185, whole genome shotgun sequence
NZ_LZJF01000097.1	0	0	Mycobacterium sp. E3251 contig_186, whole genome shotgun sequence
NZ_LZJF01000098.1	0	0	Mycobacterium sp. E3251 contig_187, whole genome shotgun sequence
NZ_LZJF01000099.1	0	0	Mycobacterium sp. E3251 contig_188, whole genome shotgun sequence
NZ_LZJF01000100.1	0	0	Mycobacterium sp. E3251 contig_189, whole genome shotgun sequence
NZ_LZJF01000101.1	0	0	Mycobacterium sp. E3251 contig_19, whole genome shotgun sequence
NZ_LZJF01000102.1	0	0	Mycobacterium sp. E3251 contig_190, whole genome shotgun sequence
NZ_LZJF01000103.1	0	0	Mycobacterium sp. E3251 contig_191, whole genome shotgun sequence
NZ_LZJF01000104.1	0	0	Mycobacterium sp. E3251 contig_192, whole genome shotgun sequence
NZ_LZJF01000105.1	0	0	Mycobacterium sp. E3251 contig_193, whole genome shotgun sequence
NZ_LZJF01000106.1	0	0	Mycobacterium sp. E3251 contig_194, whole genome shotgun sequence
NZ_LZJF01000107.1	0	0	Mycobacterium sp. E3251 contig_195, whole genome shotgun sequence
NZ_LZJF01000108.1	0	0	Mycobacterium sp. E3251 contig_196, whole genome shotgun sequence
NZ_LZJF01000109.1	0	0	Mycobacterium sp. E3251 contig_197, whole genome shotgun sequence
NZ_LZJF01000110.1	0	0	Mycobacterium sp. E3251 contig_198, whole genome shotgun sequence
NZ_LZJF01000111.1	0	0	Mycobacterium sp. E3251 contig_199, whole genome shotgun sequence
NZ_LZJF01000112.1	0	0	Mycobacterium sp. E3251 contig_2, whole genome shotgun sequence
NZ_LZJF01000113.1	0	0	Mycobacterium sp. E3251 contig_20, whole genome shotgun sequence
NZ_LZJF01000114.1	0	0	Mycobacterium sp. E3251 contig_200, whole genome shotgun sequence
NZ_LZJF01000115.1	0	0	Mycobacterium sp. E3251 contig_201, whole genome shotgun sequence
NZ_LZJF01000116.1	0	0	Mycobacterium sp. E3251 contig_202, whole genome shotgun sequence
NZ_LZJF01000117.1	0	0	Mycobacterium sp. E3251 contig_203, whole genome shotgun sequence
NZ_LZJF01000118.1	0	0	Mycobacterium sp. E3251 contig_204, whole genome shotgun sequence
NZ_LZJF01000119.1	0	0	Mycobacterium sp. E3251 contig_205, whole genome shotgun sequence
NZ_LZJF01000121.1	0	0	Mycobacterium sp. E3251 contig_22, whole genome shotgun sequence
NZ_LZJF01000123.1	0	0	Mycobacterium sp. E3251 contig_24, whole genome shotgun sequence
NZ_LZJF01000124.1	0	0	Mycobacterium sp. E3251 contig_25, whole genome shotgun sequence
NZ_LZJF01000125.1	0	0	Mycobacterium sp. E3251 contig_26, whole genome shotgun sequence
NZ_LZJF01000126.1	0	0	Mycobacterium sp. E3251 contig_27, whole genome shotgun sequence
NZ_LZJF01000127.1	0	0	Mycobacterium sp. E3251 contig_28, whole genome shotgun sequence
NZ_LZJF01000128.1	0	0	Mycobacterium sp. E3251 contig_29, whole genome shotgun sequence
NZ_LZJF01000129.1	0	0	Mycobacterium sp. E3251 contig_3, whole genome shotgun sequence
NZ_LZJF01000130.1	0	0	Mycobacterium sp. E3251 contig_30, whole genome shotgun sequence
NZ_LZJF01000131.1	0	0	Mycobacterium sp. E3251 contig_31, whole genome shotgun sequence
NZ_LZJF01000132.1	0	0	Mycobacterium sp. E3251 contig_32, whole genome shotgun sequence
NZ_LZJF01000133.1	0	0	Mycobacterium sp. E3251 contig_33, whole genome shotgun sequence
NZ_LZJF01000135.1	0	0	Mycobacterium sp. E3251 contig_35, whole genome shotgun sequence
NZ_LZJF01000136.1	0	0	Mycobacterium sp. E3251 contig_36, whole genome shotgun sequence
NZ_LZJF01000137.1	0	0	Mycobacterium sp. E3251 contig_37, whole genome shotgun sequence
NZ_LZJF01000138.1	0	0	Mycobacterium sp. E3251 contig_38, whole genome shotgun sequence
NZ_LZJF01000139.1	0	0	Mycobacterium sp. E3251 contig_39, whole genome shotgun sequence
NZ_LZJF01000140.1	0	0	Mycobacterium sp. E3251 contig_4, whole genome shotgun sequence
NZ_LZJF01000142.1	0	0	Mycobacterium sp. E3251 contig_41, whole genome shotgun sequence
NZ_LZJF01000143.1	0	0	Mycobacterium sp. E3251 contig_42, whole genome shotgun sequence
NZ_LZJF01000144.1	0	0	Mycobacterium sp. E3251 contig_43, whole genome shotgun sequence
NZ_LZJF01000145.1	0	0	Mycobacterium sp. E3251 contig_44, whole genome shotgun sequence
NZ_LZJF01000146.1	0	0	Mycobacterium sp. E3251 contig_45, whole genome shotgun sequence
NZ_LZJF01000147.1	0	0	Mycobacterium sp. E3251 contig_46, whole genome shotgun sequence
NZ_LZJF01000148.1	0	0	Mycobacterium sp. E3251 contig_47, whole genome shotgun sequence
NZ_LZJF01000149.1	0	0	Mycobacterium sp. E3251 contig_48, whole genome shotgun sequence
NZ_LZJF01000150.1	0	0	Mycobacterium sp. E3251 contig_49, whole genome shotgun sequence
NZ_LZJF01000151.1	0	0	Mycobacterium sp. E3251 contig_5, whole genome shotgun sequence
NZ_LZJF01000152.1	0	0	Mycobacterium sp. E3251 contig_50, whole genome shotgun sequence
NZ_LZJF01000153.1	0	0	Mycobacterium sp. E3251 contig_51, whole genome shotgun sequence
NZ_LZJF01000154.1	0	0	Mycobacterium sp. E3251 contig_52, whole genome shotgun sequence
NZ_LZJF01000155.1	0	0	Mycobacterium sp. E3251 contig_53, whole genome shotgun sequence
NZ_LZJF01000156.1	0	0	Mycobacterium sp. E3251 contig_54, whole genome shotgun sequence
NZ_LZJF01000157.1	0	0	Mycobacterium sp. E3251 contig_55, whole genome shotgun sequence
NZ_LZJF01000158.1	0	0	Mycobacterium sp. E3251 contig_56, whole genome shotgun sequence
NZ_LZJF01000159.1	0	0	Mycobacterium sp. E3251 contig_57, whole genome shotgun sequence
NZ_LZJF01000160.1	0	0	Mycobacterium sp. E3251 contig_58, whole genome shotgun sequence
NZ_LZJF01000162.1	0	0	Mycobacterium sp. E3251 contig_6, whole genome shotgun sequence
NZ_LZJF01000163.1	0	0	Mycobacterium sp. E3251 contig_60, whole genome shotgun sequence
NZ_LZJF01000165.1	0	0	Mycobacterium sp. E3251 contig_62, whole genome shotgun sequence
NZ_LZJF01000166.1	0	0	Mycobacterium sp. E3251 contig_63, whole genome shotgun sequence
NZ_LZJF01000167.1	0	0	Mycobacterium sp. E3251 contig_64, whole genome shotgun sequence
NZ_LZJF01000168.1	0	0	Mycobacterium sp. E3251 contig_65, whole genome shotgun sequence
NZ_LZJF01000169.1	0	0	Mycobacterium sp. E3251 contig_66, whole genome shotgun sequence
NZ_LZJF01000170.1	0	0	Mycobacterium sp. E3251 contig_67, whole genome shotgun sequence
NZ_LZJF01000171.1	0	0	Mycobacterium sp. E3251 contig_68, whole genome shotgun sequence
NZ_LZJF01000172.1	0	0	Mycobacterium sp. E3251 contig_69, whole genome shotgun sequence
NZ_LZJF01000173.1	0	0	Mycobacterium sp. E3251 contig_7, whole genome shotgun sequence
NZ_LZJF01000174.1	0	0	Mycobacterium sp. E3251 contig_70, whole genome shotgun sequence
NZ_LZJF01000175.1	0	0	Mycobacterium sp. E3251 contig_71, whole genome shotgun sequence
NZ_LZJF01000176.1	0	0	Mycobacterium sp. E3251 contig_72, whole genome shotgun sequence
NZ_LZJF01000177.1	0	0	Mycobacterium sp. E3251 contig_73, whole genome shotgun sequence
NZ_LZJF01000178.1	0	0	Mycobacterium sp. E3251 contig_74, whole genome shotgun sequence
NZ_LZJF01000179.1	0	0	Mycobacterium sp. E3251 contig_75, whole genome shotgun sequence
NZ_LZJF01000180.1	0	0	Mycobacterium sp. E3251 contig_76, whole genome shotgun sequence
NZ_LZJF01000181.1	0	0	Mycobacterium sp. E3251 contig_77, whole genome shotgun sequence
NZ_LZJF01000182.1	0	0	Mycobacterium sp. E3251 contig_78, whole genome shotgun sequence
NZ_LZJF01000183.1	0	0	Mycobacterium sp. E3251 contig_79, whole genome shotgun sequence
NZ_LZJF01000184.1	0	0	Mycobacterium sp. E3251 contig_8, whole genome shotgun sequence
NZ_LZJF01000185.1	0	0	Mycobacterium sp. E3251 contig_80, whole genome shotgun sequence
NZ_LZJF01000186.1	0	0	Mycobacterium sp. E3251 contig_81, whole genome shotgun sequence
NZ_LZJF01000187.1	0	0	Mycobacterium sp. E3251 contig_82, whole genome shotgun sequence
NZ_LZJF01000188.1	0	0	Mycobacterium sp. E3251 contig_83, whole genome shotgun sequence
NZ_LZJF01000189.1	0	0	Mycobacterium sp. E3251 contig_84, whole genome shotgun sequence
NZ_LZJF01000190.1	0	0	Mycobacterium sp. E3251 contig_85, whole genome shotgun sequence
NZ_LZJF01000191.1	0	0	Mycobacterium sp. E3251 contig_86, whole genome shotgun sequence
NZ_LZJF01000192.1	0	0	Mycobacterium sp. E3251 contig_87, whole genome shotgun sequence
NZ_LZJF01000193.1	0	0	Mycobacterium sp. E3251 contig_88, whole genome shotgun sequence
NZ_LZJF01000194.1	0	0	Mycobacterium sp. E3251 contig_89, whole genome shotgun sequence
NZ_LZJF01000195.1	0	0	Mycobacterium sp. E3251 contig_9, whole genome shotgun sequence
NZ_LZJF01000197.1	0	0	Mycobacterium sp. E3251 contig_91, whole genome shotgun sequence
NZ_LZJF01000198.1	0	0	Mycobacterium sp. E3251 contig_92, whole genome shotgun sequence
NZ_LZJF01000199.1	0	0	Mycobacterium sp. E3251 contig_93, whole genome shotgun sequence
NZ_LZJF01000200.1	0	0	Mycobacterium sp. E3251 contig_94, whole genome shotgun sequence
NZ_LZJF01000202.1	0	0	Mycobacterium sp. E3251 contig_96, whole genome shotgun sequence
NZ_LZJF01000203.1	0	0	Mycobacterium sp. E3251 contig_97, whole genome shotgun sequence
NZ_LZJF01000204.1	0	0	Mycobacterium sp. E3251 contig_98, whole genome shotgun sequence
NZ_LZJF01000205.1	0	0	Mycobacterium sp. E3251 contig_99, whole genome shotgun sequence
NZ_MBET01000001.1	0	0	Mycobacterium sp. IS-2888 contig_1, whole genome shotgun sequence
NZ_MBET01000002.1	0	0	Mycobacterium sp. IS-2888 contig_10, whole genome shotgun sequence
NZ_MBET01000003.1	0	0	Mycobacterium sp. IS-2888 contig_100, whole genome shotgun sequence
NZ_MBET01000004.1	0	0	Mycobacterium sp. IS-2888 contig_101, whole genome shotgun sequence
NZ_MBET01000005.1	0	0	Mycobacterium sp. IS-2888 contig_102, whole genome shotgun sequence
NZ_MBET01000006.1	0	0	Mycobacterium sp. IS-2888 contig_103, whole genome shotgun sequence
NZ_MBET01000007.1	0	0	Mycobacterium sp. IS-2888 contig_104, whole genome shotgun sequence
NZ_MBET01000008.1	0	0	Mycobacterium sp. IS-2888 contig_105, whole genome shotgun sequence
NZ_MBET01000010.1	0	0	Mycobacterium sp. IS-2888 contig_107, whole genome shotgun sequence
NZ_MBET01000011.1	0	0	Mycobacterium sp. IS-2888 contig_108, whole genome shotgun sequence
NZ_MBET01000012.1	0	0	Mycobacterium sp. IS-2888 contig_109, whole genome shotgun sequence
NZ_MBET01000013.1	0	0	Mycobacterium sp. IS-2888 contig_11, whole genome shotgun sequence
NZ_MBET01000014.1	0	0	Mycobacterium sp. IS-2888 contig_110, whole genome shotgun sequence
NZ_MBET01000015.1	0	0	Mycobacterium sp. IS-2888 contig_111, whole genome shotgun sequence
NZ_MBET01000016.1	0	0	Mycobacterium sp. IS-2888 contig_112, whole genome shotgun sequence
NZ_MBET01000017.1	0	0	Mycobacterium sp. IS-2888 contig_113, whole genome shotgun sequence
NZ_MBET01000019.1	0	0	Mycobacterium sp. IS-2888 contig_115, whole genome shotgun sequence
NZ_MBET01000020.1	0	0	Mycobacterium sp. IS-2888 contig_116, whole genome shotgun sequence
NZ_MBET01000022.1	0	0	Mycobacterium sp. IS-2888 contig_118, whole genome shotgun sequence
NZ_MBET01000023.1	0	0	Mycobacterium sp. IS-2888 contig_119, whole genome shotgun sequence
NZ_MBET01000024.1	0	0	Mycobacterium sp. IS-2888 contig_12, whole genome shotgun sequence
NZ_MBET01000025.1	0	0	Mycobacterium sp. IS-2888 contig_120, whole genome shotgun sequence
NZ_MBET01000026.1	0	0	Mycobacterium sp. IS-2888 contig_121, whole genome shotgun sequence
NZ_MBET01000027.1	0	0	Mycobacterium sp. IS-2888 contig_122, whole genome shotgun sequence
NZ_MBET01000028.1	0	0	Mycobacterium sp. IS-2888 contig_123, whole genome shotgun sequence
NZ_MBET01000029.1	0	0	Mycobacterium sp. IS-2888 contig_13, whole genome shotgun sequence
NZ_MBET01000030.1	0	0	Mycobacterium sp. IS-2888 contig_14, whole genome shotgun sequence
NZ_MBET01000031.1	0	0	Mycobacterium sp. IS-2888 contig_15, whole genome shotgun sequence
NZ_MBET01000032.1	0	0	Mycobacterium sp. IS-2888 contig_16, whole genome shotgun sequence
NZ_MBET01000034.1	0	0	Mycobacterium sp. IS-2888 contig_18, whole genome shotgun sequence
NZ_MBET01000035.1	0	0	Mycobacterium sp. IS-2888 contig_19, whole genome shotgun sequence
NZ_MBET01000036.1	0	0	Mycobacterium sp. IS-2888 contig_2, whole genome shotgun sequence
NZ_MBET01000037.1	0	0	Mycobacterium sp. IS-2888 contig_20, whole genome shotgun sequence
NZ_MBET01000038.1	0	0	Mycobacterium sp. IS-2888 contig_21, whole genome shotgun sequence
NZ_MBET01000039.1	0	0	Mycobacterium sp. IS-2888 contig_22, whole genome shotgun sequence
NZ_MBET01000040.1	0	0	Mycobacterium sp. IS-2888 contig_23, whole genome shotgun sequence
NZ_MBET01000041.1	0	0	Mycobacterium sp. IS-2888 contig_24, whole genome shotgun sequence
NZ_MBET01000042.1	0	0	Mycobacterium sp. IS-2888 contig_25, whole genome shotgun sequence
NZ_MBET01000043.1	0	0	Mycobacterium sp. IS-2888 contig_26, whole genome shotgun sequence
NZ_MBET01000044.1	0	0	Mycobacterium sp. IS-2888 contig_27, whole genome shotgun sequence
NZ_MBET01000045.1	0	0	Mycobacterium sp. IS-2888 contig_28, whole genome shotgun sequence
NZ_MBET01000046.1	0	0	Mycobacterium sp. IS-2888 contig_29, whole genome shotgun sequence
NZ_MBET01000047.1	0	0	Mycobacterium sp. IS-2888 contig_3, whole genome shotgun sequence
NZ_MBET01000048.1	0	0	Mycobacterium sp. IS-2888 contig_30, whole genome shotgun sequence
NZ_MBET01000049.1	0	0	Mycobacterium sp. IS-2888 contig_31, whole genome shotgun sequence
NZ_MBET01000050.1	0	0	Mycobacterium sp. IS-2888 contig_32, whole genome shotgun sequence
NZ_MBET01000051.1	0	0	Mycobacterium sp. IS-2888 contig_33, whole genome shotgun sequence
NZ_MBET01000054.1	0	0	Mycobacterium sp. IS-2888 contig_36, whole genome shotgun sequence
NZ_MBET01000055.1	0	0	Mycobacterium sp. IS-2888 contig_37, whole genome shotgun sequence
NZ_MBET01000056.1	0	0	Mycobacterium sp. IS-2888 contig_38, whole genome shotgun sequence
NZ_MBET01000057.1	0	0	Mycobacterium sp. IS-2888 contig_39, whole genome shotgun sequence
NZ_MBET01000058.1	0	0	Mycobacterium sp. IS-2888 contig_4, whole genome shotgun sequence
NZ_MBET01000059.1	0	0	Mycobacterium sp. IS-2888 contig_40, whole genome shotgun sequence
NZ_MBET01000060.1	0	0	Mycobacterium sp. IS-2888 contig_41, whole genome shotgun sequence
NZ_MBET01000061.1	0	0	Mycobacterium sp. IS-2888 contig_42, whole genome shotgun sequence
NZ_MBET01000062.1	0	0	Mycobacterium sp. IS-2888 contig_43, whole genome shotgun sequence
NZ_MBET01000063.1	0	0	Mycobacterium sp. IS-2888 contig_44, whole genome shotgun sequence
NZ_MBET01000064.1	0	0	Mycobacterium sp. IS-2888 contig_45, whole genome shotgun sequence
NZ_MBET01000065.1	0	0	Mycobacterium sp. IS-2888 contig_46, whole genome shotgun sequence
NZ_MBET01000067.1	0	0	Mycobacterium sp. IS-2888 contig_48, whole genome shotgun sequence
NZ_MBET01000068.1	0	0	Mycobacterium sp. IS-2888 contig_49, whole genome shotgun sequence
NZ_MBET01000069.1	0	0	Mycobacterium sp. IS-2888 contig_5, whole genome shotgun sequence
NZ_MBET01000073.1	0	0	Mycobacterium sp. IS-2888 contig_53, whole genome shotgun sequence
NZ_MBET01000074.1	0	0	Mycobacterium sp. IS-2888 contig_54, whole genome shotgun sequence
NZ_MBET01000075.1	0	0	Mycobacterium sp. IS-2888 contig_55, whole genome shotgun sequence
NZ_MBET01000077.1	0	0	Mycobacterium sp. IS-2888 contig_57, whole genome shotgun sequence
NZ_MBET01000078.1	0	0	Mycobacterium sp. IS-2888 contig_58, whole genome shotgun sequence
NZ_MBET01000079.1	0	0	Mycobacterium sp. IS-2888 contig_59, whole genome shotgun sequence
NZ_MBET01000080.1	0	0	Mycobacterium sp. IS-2888 contig_6, whole genome shotgun sequence
NZ_MBET01000081.1	0	0	Mycobacterium sp. IS-2888 contig_60, whole genome shotgun sequence
NZ_MBET01000082.1	0	0	Mycobacterium sp. IS-2888 contig_61, whole genome shotgun sequence
NZ_MBET01000083.1	0	0	Mycobacterium sp. IS-2888 contig_62, whole genome shotgun sequence
NZ_MBET01000084.1	0	0	Mycobacterium sp. IS-2888 contig_63, whole genome shotgun sequence
NZ_MBET01000085.1	0	0	Mycobacterium sp. IS-2888 contig_64, whole genome shotgun sequence
NZ_MBET01000086.1	0	0	Mycobacterium sp. IS-2888 contig_65, whole genome shotgun sequence
NZ_MBET01000087.1	0	0	Mycobacterium sp. IS-2888 contig_66, whole genome shotgun sequence
NZ_MBET01000088.1	0	0	Mycobacterium sp. IS-2888 contig_67, whole genome shotgun sequence
NZ_MBET01000089.1	0	0	Mycobacterium sp. IS-2888 contig_68, whole genome shotgun sequence
NZ_MBET01000090.1	0	0	Mycobacterium sp. IS-2888 contig_69, whole genome shotgun sequence
NZ_MBET01000091.1	0	0	Mycobacterium sp. IS-2888 contig_7, whole genome shotgun sequence
NZ_MBET01000092.1	0	0	Mycobacterium sp. IS-2888 contig_70, whole genome shotgun sequence
NZ_MBET01000093.1	0	0	Mycobacterium sp. IS-2888 contig_71, whole genome shotgun sequence
NZ_MBET01000095.1	0	0	Mycobacterium sp. IS-2888 contig_73, whole genome shotgun sequence
NZ_MBET01000096.1	0	0	Mycobacterium sp. IS-2888 contig_74, whole genome shotgun sequence
NZ_MBET01000098.1	0	0	Mycobacterium sp. IS-2888 contig_76, whole genome shotgun sequence
NZ_MBET01000100.1	0	0	Mycobacterium sp. IS-2888 contig_78, whole genome shotgun sequence
NZ_MBET01000101.1	0	0	Mycobacterium sp. IS-2888 contig_79, whole genome shotgun sequence
NZ_MBET01000102.1	0	0	Mycobacterium sp. IS-2888 contig_8, whole genome shotgun sequence
NZ_MBET01000103.1	0	0	Mycobacterium sp. IS-2888 contig_80, whole genome shotgun sequence
NZ_MBET01000104.1	0	0	Mycobacterium sp. IS-2888 contig_81, whole genome shotgun sequence
NZ_MBET01000105.1	0	0	Mycobacterium sp. IS-2888 contig_82, whole genome shotgun sequence
NZ_MBET01000106.1	0	0	Mycobacterium sp. IS-2888 contig_83, whole genome shotgun sequence
NZ_MBET01000107.1	0	0	Mycobacterium sp. IS-2888 contig_84, whole genome shotgun sequence
NZ_MBET01000108.1	0	0	Mycobacterium sp. IS-2888 contig_85, whole genome shotgun sequence
NZ_MBET01000109.1	0	0	Mycobacterium sp. IS-2888 contig_86, whole genome shotgun sequence
NZ_MBET01000110.1	0	0	Mycobacterium sp. IS-2888 contig_87, whole genome shotgun sequence
NZ_MBET01000111.1	0	0	Mycobacterium sp. IS-2888 contig_88, whole genome shotgun sequence
NZ_MBET01000112.1	0	0	Mycobacterium sp. IS-2888 contig_89, whole genome shotgun sequence
NZ_MBET01000113.1	0	0	Mycobacterium sp. IS-2888 contig_9, whole genome shotgun sequence
NZ_MBET01000114.1	0	0	Mycobacterium sp. IS-2888 contig_90, whole genome shotgun sequence
NZ_MBET01000115.1	0	0	Mycobacterium sp. IS-2888 contig_91, whole genome shotgun sequence
NZ_MBET01000116.1	0	0	Mycobacterium sp. IS-2888 contig_92, whole genome shotgun sequence
NZ_MBET01000117.1	0	0	Mycobacterium sp. IS-2888 contig_93, whole genome shotgun sequence
NZ_MBET01000118.1	0	0	Mycobacterium sp. IS-2888 contig_94, whole genome shotgun sequence
NZ_MBET01000119.1	0	0	Mycobacterium sp. IS-2888 contig_95, whole genome shotgun sequence
NZ_MBET01000120.1	0	0	Mycobacterium sp. IS-2888 contig_96, whole genome shotgun sequence
NZ_MBET01000121.1	0	0	Mycobacterium sp. IS-2888 contig_97, whole genome shotgun sequence
NZ_MBET01000122.1	0	0	Mycobacterium sp. IS-2888 contig_98, whole genome shotgun sequence
NZ_MBET01000123.1	0	0	Mycobacterium sp. IS-2888 contig_99, whole genome shotgun sequence
NZ_FOOB01000021.1	0	0	Mycobacterium sp. 455mf, whole genome shotgun sequence
NZ_FOOB01000019.1	0	0	Mycobacterium sp. 455mf, whole genome shotgun sequence
NZ_FOOB01000017.1	0	0	Mycobacterium sp. 455mf, whole genome shotgun sequence
NZ_FOOB01000015.1	0	0	Mycobacterium sp. 455mf, whole genome shotgun sequence
NZ_FOOB01000013.1	0	0	Mycobacterium sp. 455mf, whole genome shotgun sequence
NZ_FOOB01000018.1	0	0	Mycobacterium sp. 455mf, whole genome shotgun sequence
NZ_FOOB01000020.1	0	0	Mycobacterium sp. 455mf, whole genome shotgun sequence
NZ_LZLY01000001.1	0	0	Mycobacterium sp. 1081908.1 contig_1, whole genome shotgun sequence
NZ_LZLY01000002.1	0	0	Mycobacterium sp. 1081908.1 contig_10, whole genome shotgun sequence
NZ_LZLY01000004.1	0	0	Mycobacterium sp. 1081908.1 contig_101, whole genome shotgun sequence
NZ_LZLY01000006.1	0	0	Mycobacterium sp. 1081908.1 contig_103, whole genome shotgun sequence
NZ_LZLY01000009.1	0	0	Mycobacterium sp. 1081908.1 contig_106, whole genome shotgun sequence
NZ_LZLY01000010.1	0	0	Mycobacterium sp. 1081908.1 contig_107, whole genome shotgun sequence
NZ_LZLY01000011.1	0	0	Mycobacterium sp. 1081908.1 contig_108, whole genome shotgun sequence
NZ_LZLY01000012.1	0	0	Mycobacterium sp. 1081908.1 contig_109, whole genome shotgun sequence
NZ_LZLY01000013.1	0	0	Mycobacterium sp. 1081908.1 contig_11, whole genome shotgun sequence
NZ_LZLY01000014.1	0	0	Mycobacterium sp. 1081908.1 contig_110, whole genome shotgun sequence
NZ_LZLY01000015.1	0	0	Mycobacterium sp. 1081908.1 contig_111, whole genome shotgun sequence
NZ_LZLY01000016.1	0	0	Mycobacterium sp. 1081908.1 contig_112, whole genome shotgun sequence
NZ_LZLY01000019.1	0	0	Mycobacterium sp. 1081908.1 contig_115, whole genome shotgun sequence
NZ_LZLY01000020.1	0	0	Mycobacterium sp. 1081908.1 contig_116, whole genome shotgun sequence
NZ_LZLY01000022.1	0	0	Mycobacterium sp. 1081908.1 contig_118, whole genome shotgun sequence
NZ_LZLY01000023.1	0	0	Mycobacterium sp. 1081908.1 contig_119, whole genome shotgun sequence
NZ_LZLY01000024.1	0	0	Mycobacterium sp. 1081908.1 contig_12, whole genome shotgun sequence
NZ_LZLY01000025.1	0	0	Mycobacterium sp. 1081908.1 contig_120, whole genome shotgun sequence
NZ_LZLY01000026.1	0	0	Mycobacterium sp. 1081908.1 contig_121, whole genome shotgun sequence
NZ_LZLY01000027.1	0	0	Mycobacterium sp. 1081908.1 contig_122, whole genome shotgun sequence
NZ_LZLY01000028.1	0	0	Mycobacterium sp. 1081908.1 contig_123, whole genome shotgun sequence
NZ_LZLY01000029.1	0	0	Mycobacterium sp. 1081908.1 contig_124, whole genome shotgun sequence
NZ_LZLY01000030.1	0	0	Mycobacterium sp. 1081908.1 contig_125, whole genome shotgun sequence
NZ_LZLY01000031.1	0	0	Mycobacterium sp. 1081908.1 contig_126, whole genome shotgun sequence
NZ_LZLY01000032.1	0	0	Mycobacterium sp. 1081908.1 contig_127, whole genome shotgun sequence
NZ_LZLY01000033.1	0	0	Mycobacterium sp. 1081908.1 contig_128, whole genome shotgun sequence
NZ_LZLY01000037.1	0	0	Mycobacterium sp. 1081908.1 contig_131, whole genome shotgun sequence
NZ_LZLY01000038.1	0	0	Mycobacterium sp. 1081908.1 contig_132, whole genome shotgun sequence
NZ_LZLY01000039.1	0	0	Mycobacterium sp. 1081908.1 contig_133, whole genome shotgun sequence
NZ_LZLY01000040.1	0	0	Mycobacterium sp. 1081908.1 contig_134, whole genome shotgun sequence
NZ_LZLY01000041.1	0	0	Mycobacterium sp. 1081908.1 contig_135, whole genome shotgun sequence
NZ_LZLY01000042.1	0	0	Mycobacterium sp. 1081908.1 contig_136, whole genome shotgun sequence
NZ_LZLY01000043.1	0	0	Mycobacterium sp. 1081908.1 contig_137, whole genome shotgun sequence
NZ_LZLY01000045.1	0	0	Mycobacterium sp. 1081908.1 contig_139, whole genome shotgun sequence
NZ_LZLY01000046.1	0	0	Mycobacterium sp. 1081908.1 contig_14, whole genome shotgun sequence
NZ_LZLY01000047.1	0	0	Mycobacterium sp. 1081908.1 contig_140, whole genome shotgun sequence
NZ_LZLY01000049.1	0	0	Mycobacterium sp. 1081908.1 contig_142, whole genome shotgun sequence
NZ_LZLY01000050.1	0	0	Mycobacterium sp. 1081908.1 contig_143, whole genome shotgun sequence
NZ_LZLY01000051.1	0	0	Mycobacterium sp. 1081908.1 contig_144, whole genome shotgun sequence
NZ_LZLY01000052.1	0	0	Mycobacterium sp. 1081908.1 contig_145, whole genome shotgun sequence
NZ_LZLY01000053.1	0	0	Mycobacterium sp. 1081908.1 contig_146, whole genome shotgun sequence
NZ_LZLY01000054.1	0	0	Mycobacterium sp. 1081908.1 contig_147, whole genome shotgun sequence
NZ_LZLY01000058.1	0	0	Mycobacterium sp. 1081908.1 contig_150, whole genome shotgun sequence
NZ_LZLY01000059.1	0	0	Mycobacterium sp. 1081908.1 contig_151, whole genome shotgun sequence
NZ_LZLY01000060.1	0	0	Mycobacterium sp. 1081908.1 contig_152, whole genome shotgun sequence
NZ_LZLY01000061.1	0	0	Mycobacterium sp. 1081908.1 contig_153, whole genome shotgun sequence
NZ_LZLY01000062.1	0	0	Mycobacterium sp. 1081908.1 contig_154, whole genome shotgun sequence
NZ_LZLY01000063.1	0	0	Mycobacterium sp. 1081908.1 contig_155, whole genome shotgun sequence
NZ_LZLY01000064.1	0	0	Mycobacterium sp. 1081908.1 contig_156, whole genome shotgun sequence
NZ_LZLY01000065.1	0	0	Mycobacterium sp. 1081908.1 contig_157, whole genome shotgun sequence
NZ_LZLY01000066.1	0	0	Mycobacterium sp. 1081908.1 contig_158, whole genome shotgun sequence
NZ_LZLY01000069.1	0	0	Mycobacterium sp. 1081908.1 contig_160, whole genome shotgun sequence
NZ_LZLY01000070.1	0	0	Mycobacterium sp. 1081908.1 contig_17, whole genome shotgun sequence
NZ_LZLY01000072.1	0	0	Mycobacterium sp. 1081908.1 contig_19, whole genome shotgun sequence
NZ_LZLY01000073.1	0	0	Mycobacterium sp. 1081908.1 contig_2, whole genome shotgun sequence
NZ_LZLY01000074.1	0	0	Mycobacterium sp. 1081908.1 contig_20, whole genome shotgun sequence
NZ_LZLY01000076.1	0	0	Mycobacterium sp. 1081908.1 contig_22, whole genome shotgun sequence
NZ_LZLY01000077.1	0	0	Mycobacterium sp. 1081908.1 contig_23, whole genome shotgun sequence
NZ_LZLY01000078.1	0	0	Mycobacterium sp. 1081908.1 contig_24, whole genome shotgun sequence
NZ_LZLY01000079.1	0	0	Mycobacterium sp. 1081908.1 contig_25, whole genome shotgun sequence
NZ_LZLY01000080.1	0	0	Mycobacterium sp. 1081908.1 contig_26, whole genome shotgun sequence
NZ_LZLY01000081.1	0	0	Mycobacterium sp. 1081908.1 contig_27, whole genome shotgun sequence
NZ_LZLY01000082.1	0	0	Mycobacterium sp. 1081908.1 contig_28, whole genome shotgun sequence
NZ_LZLY01000083.1	0	0	Mycobacterium sp. 1081908.1 contig_29, whole genome shotgun sequence
NZ_LZLY01000084.1	0	0	Mycobacterium sp. 1081908.1 contig_3, whole genome shotgun sequence
NZ_LZLY01000088.1	0	0	Mycobacterium sp. 1081908.1 contig_33, whole genome shotgun sequence
NZ_LZLY01000089.1	0	0	Mycobacterium sp. 1081908.1 contig_34, whole genome shotgun sequence
NZ_LZLY01000090.1	0	0	Mycobacterium sp. 1081908.1 contig_35, whole genome shotgun sequence
NZ_LZLY01000091.1	0	0	Mycobacterium sp. 1081908.1 contig_36, whole genome shotgun sequence
NZ_LZLY01000092.1	0	0	Mycobacterium sp. 1081908.1 contig_37, whole genome shotgun sequence
NZ_LZLY01000093.1	0	0	Mycobacterium sp. 1081908.1 contig_38, whole genome shotgun sequence
NZ_LZLY01000094.1	0	0	Mycobacterium sp. 1081908.1 contig_39, whole genome shotgun sequence
NZ_LZLY01000095.1	0	0	Mycobacterium sp. 1081908.1 contig_4, whole genome shotgun sequence
NZ_LZLY01000096.1	0	0	Mycobacterium sp. 1081908.1 contig_40, whole genome shotgun sequence
NZ_LZLY01000097.1	0	0	Mycobacterium sp. 1081908.1 contig_41, whole genome shotgun sequence
NZ_LZLY01000098.1	0	0	Mycobacterium sp. 1081908.1 contig_42, whole genome shotgun sequence
NZ_LZLY01000100.1	0	0	Mycobacterium sp. 1081908.1 contig_44, whole genome shotgun sequence
NZ_LZLY01000102.1	0	0	Mycobacterium sp. 1081908.1 contig_46, whole genome shotgun sequence
NZ_LZLY01000103.1	0	0	Mycobacterium sp. 1081908.1 contig_47, whole genome shotgun sequence
NZ_LZLY01000106.1	0	0	Mycobacterium sp. 1081908.1 contig_5, whole genome shotgun sequence
NZ_LZLY01000107.1	0	0	Mycobacterium sp. 1081908.1 contig_50, whole genome shotgun sequence
NZ_LZLY01000108.1	0	0	Mycobacterium sp. 1081908.1 contig_51, whole genome shotgun sequence
NZ_LZLY01000109.1	0	0	Mycobacterium sp. 1081908.1 contig_52, whole genome shotgun sequence
NZ_LZLY01000110.1	0	0	Mycobacterium sp. 1081908.1 contig_53, whole genome shotgun sequence
NZ_LZLY01000111.1	0	0	Mycobacterium sp. 1081908.1 contig_54, whole genome shotgun sequence
NZ_LZLY01000113.1	0	0	Mycobacterium sp. 1081908.1 contig_56, whole genome shotgun sequence
NZ_LZLY01000114.1	0	0	Mycobacterium sp. 1081908.1 contig_57, whole genome shotgun sequence
NZ_LZLY01000115.1	0	0	Mycobacterium sp. 1081908.1 contig_58, whole genome shotgun sequence
NZ_LZLY01000116.1	0	0	Mycobacterium sp. 1081908.1 contig_59, whole genome shotgun sequence
NZ_LZLY01000118.1	0	0	Mycobacterium sp. 1081908.1 contig_60, whole genome shotgun sequence
NZ_LZLY01000120.1	0	0	Mycobacterium sp. 1081908.1 contig_62, whole genome shotgun sequence
NZ_LZLY01000122.1	0	0	Mycobacterium sp. 1081908.1 contig_64, whole genome shotgun sequence
NZ_LZLY01000123.1	0	0	Mycobacterium sp. 1081908.1 contig_65, whole genome shotgun sequence
NZ_LZLY01000124.1	0	0	Mycobacterium sp. 1081908.1 contig_66, whole genome shotgun sequence
NZ_LZLY01000125.1	0	0	Mycobacterium sp. 1081908.1 contig_67, whole genome shotgun sequence
NZ_LZLY01000126.1	0	0	Mycobacterium sp. 1081908.1 contig_68, whole genome shotgun sequence
NZ_LZLY01000127.1	0	0	Mycobacterium sp. 1081908.1 contig_69, whole genome shotgun sequence
NZ_LZLY01000128.1	0	0	Mycobacterium sp. 1081908.1 contig_7, whole genome shotgun sequence
NZ_LZLY01000129.1	0	0	Mycobacterium sp. 1081908.1 contig_70, whole genome shotgun sequence
NZ_LZLY01000130.1	0	0	Mycobacterium sp. 1081908.1 contig_71, whole genome shotgun sequence
NZ_LZLY01000131.1	0	0	Mycobacterium sp. 1081908.1 contig_72, whole genome shotgun sequence
NZ_LZLY01000132.1	0	0	Mycobacterium sp. 1081908.1 contig_73, whole genome shotgun sequence
NZ_LZLY01000135.1	0	0	Mycobacterium sp. 1081908.1 contig_76, whole genome shotgun sequence
NZ_LZLY01000137.1	0	0	Mycobacterium sp. 1081908.1 contig_78, whole genome shotgun sequence
NZ_LZLY01000138.1	0	0	Mycobacterium sp. 1081908.1 contig_79, whole genome shotgun sequence
NZ_LZLY01000139.1	0	0	Mycobacterium sp. 1081908.1 contig_8, whole genome shotgun sequence
NZ_LZLY01000140.1	0	0	Mycobacterium sp. 1081908.1 contig_80, whole genome shotgun sequence
NZ_LZLY01000142.1	0	0	Mycobacterium sp. 1081908.1 contig_82, whole genome shotgun sequence
NZ_LZLY01000143.1	0	0	Mycobacterium sp. 1081908.1 contig_83, whole genome shotgun sequence
NZ_LZLY01000144.1	0	0	Mycobacterium sp. 1081908.1 contig_84, whole genome shotgun sequence
NZ_LZLY01000145.1	0	0	Mycobacterium sp. 1081908.1 contig_85, whole genome shotgun sequence
NZ_LZLY01000147.1	0	0	Mycobacterium sp. 1081908.1 contig_87, whole genome shotgun sequence
NZ_LZLY01000149.1	0	0	Mycobacterium sp. 1081908.1 contig_89, whole genome shotgun sequence
NZ_LZLY01000150.1	0	0	Mycobacterium sp. 1081908.1 contig_9, whole genome shotgun sequence
NZ_LZLY01000151.1	0	0	Mycobacterium sp. 1081908.1 contig_90, whole genome shotgun sequence
NZ_LZLY01000152.1	0	0	Mycobacterium sp. 1081908.1 contig_91, whole genome shotgun sequence
NZ_LZLY01000153.1	0	0	Mycobacterium sp. 1081908.1 contig_92, whole genome shotgun sequence
NZ_LZLY01000154.1	0	0	Mycobacterium sp. 1081908.1 contig_93, whole genome shotgun sequence
NZ_LZLY01000155.1	0	0	Mycobacterium sp. 1081908.1 contig_94, whole genome shotgun sequence
NZ_LZLY01000156.1	0	0	Mycobacterium sp. 1081908.1 contig_95, whole genome shotgun sequence
NZ_LZLY01000157.1	0	0	Mycobacterium sp. 1081908.1 contig_96, whole genome shotgun sequence
NZ_LZLY01000158.1	0	0	Mycobacterium sp. 1081908.1 contig_97, whole genome shotgun sequence
NZ_LZLY01000159.1	0	0	Mycobacterium sp. 1081908.1 contig_98, whole genome shotgun sequence
NZ_LZLY01000160.1	0	0	Mycobacterium sp. 1081908.1 contig_99, whole genome shotgun sequence
NZ_LZTB01000001.1	0	0	Mycobacterium sp. 852013-50091_SCH5140682 contig_1, whole genome shotgun sequence
NZ_LZTB01000002.1	0	0	Mycobacterium sp. 852013-50091_SCH5140682 contig_10, whole genome shotgun sequence
NZ_LZTB01000003.1	0	0	Mycobacterium sp. 852013-50091_SCH5140682 contig_100, whole genome shotgun sequence
NZ_LZTB01000004.1	0	0	Mycobacterium sp. 852013-50091_SCH5140682 contig_101, whole genome shotgun sequence
NZ_LZTB01000007.1	0	0	Mycobacterium sp. 852013-50091_SCH5140682 contig_104, whole genome shotgun sequence
NZ_LZTB01000009.1	0	0	Mycobacterium sp. 852013-50091_SCH5140682 contig_106, whole genome shotgun sequence
NZ_LZTB01000013.1	0	0	Mycobacterium sp. 852013-50091_SCH5140682 contig_11, whole genome shotgun sequence
NZ_LZTB01000014.1	0	0	Mycobacterium sp. 852013-50091_SCH5140682 contig_110, whole genome shotgun sequence
NZ_LZTB01000015.1	0	0	Mycobacterium sp. 852013-50091_SCH5140682 contig_111, whole genome shotgun sequence
NZ_LZTB01000016.1	0	0	Mycobacterium sp. 852013-50091_SCH5140682 contig_112, whole genome shotgun sequence
NZ_LZTB01000017.1	0	0	Mycobacterium sp. 852013-50091_SCH5140682 contig_113, whole genome shotgun sequence
NZ_LZTB01000019.1	0	0	Mycobacterium sp. 852013-50091_SCH5140682 contig_115, whole genome shotgun sequence
NZ_LZTB01000020.1	0	0	Mycobacterium sp. 852013-50091_SCH5140682 contig_116, whole genome shotgun sequence
NZ_LZTB01000021.1	0	0	Mycobacterium sp. 852013-50091_SCH5140682 contig_117, whole genome shotgun sequence
NZ_LZTB01000022.1	0	0	Mycobacterium sp. 852013-50091_SCH5140682 contig_118, whole genome shotgun sequence
NZ_LZTB01000023.1	0	0	Mycobacterium sp. 852013-50091_SCH5140682 contig_119, whole genome shotgun sequence
NZ_LZTB01000024.1	0	0	Mycobacterium sp. 852013-50091_SCH5140682 contig_12, whole genome shotgun sequence
NZ_LZTB01000026.1	0	0	Mycobacterium sp. 852013-50091_SCH5140682 contig_121, whole genome shotgun sequence
NZ_LZTB01000027.1	0	0	Mycobacterium sp. 852013-50091_SCH5140682 contig_122, whole genome shotgun sequence
NZ_LZTB01000029.1	0	0	Mycobacterium sp. 852013-50091_SCH5140682 contig_124, whole genome shotgun sequence
NZ_LZTB01000030.1	0	0	Mycobacterium sp. 852013-50091_SCH5140682 contig_125, whole genome shotgun sequence
NZ_LZTB01000031.1	0	0	Mycobacterium sp. 852013-50091_SCH5140682 contig_126, whole genome shotgun sequence
NZ_LZTB01000032.1	0	0	Mycobacterium sp. 852013-50091_SCH5140682 contig_127, whole genome shotgun sequence
NZ_LZTB01000033.1	0	0	Mycobacterium sp. 852013-50091_SCH5140682 contig_128, whole genome shotgun sequence
NZ_LZTB01000034.1	0	0	Mycobacterium sp. 852013-50091_SCH5140682 contig_129, whole genome shotgun sequence
NZ_LZTB01000037.1	0	0	Mycobacterium sp. 852013-50091_SCH5140682 contig_131, whole genome shotgun sequence
NZ_LZTB01000039.1	0	0	Mycobacterium sp. 852013-50091_SCH5140682 contig_133, whole genome shotgun sequence
NZ_LZTB01000040.1	0	0	Mycobacterium sp. 852013-50091_SCH5140682 contig_134, whole genome shotgun sequence
NZ_LZTB01000041.1	0	0	Mycobacterium sp. 852013-50091_SCH5140682 contig_135, whole genome shotgun sequence
NZ_LZTB01000043.1	0	0	Mycobacterium sp. 852013-50091_SCH5140682 contig_137, whole genome shotgun sequence
NZ_LZTB01000044.1	0	0	Mycobacterium sp. 852013-50091_SCH5140682 contig_138, whole genome shotgun sequence
NZ_LZTB01000045.1	0	0	Mycobacterium sp. 852013-50091_SCH5140682 contig_139, whole genome shotgun sequence
NZ_LZTB01000046.1	0	0	Mycobacterium sp. 852013-50091_SCH5140682 contig_14, whole genome shotgun sequence
NZ_LZTB01000047.1	0	0	Mycobacterium sp. 852013-50091_SCH5140682 contig_140, whole genome shotgun sequence
NZ_LZTB01000048.1	0	0	Mycobacterium sp. 852013-50091_SCH5140682 contig_141, whole genome shotgun sequence
NZ_LZTB01000049.1	0	0	Mycobacterium sp. 852013-50091_SCH5140682 contig_142, whole genome shotgun sequence
NZ_LZTB01000050.1	0	0	Mycobacterium sp. 852013-50091_SCH5140682 contig_143, whole genome shotgun sequence
NZ_LZTB01000051.1	0	0	Mycobacterium sp. 852013-50091_SCH5140682 contig_144, whole genome shotgun sequence
NZ_LZTB01000052.1	0	0	Mycobacterium sp. 852013-50091_SCH5140682 contig_15, whole genome shotgun sequence
NZ_LZTB01000055.1	0	0	Mycobacterium sp. 852013-50091_SCH5140682 contig_18, whole genome shotgun sequence
NZ_LZTB01000056.1	0	0	Mycobacterium sp. 852013-50091_SCH5140682 contig_19, whole genome shotgun sequence
NZ_LZTB01000059.1	0	0	Mycobacterium sp. 852013-50091_SCH5140682 contig_21, whole genome shotgun sequence
NZ_LZTB01000060.1	0	0	Mycobacterium sp. 852013-50091_SCH5140682 contig_22, whole genome shotgun sequence
NZ_LZTB01000061.1	0	0	Mycobacterium sp. 852013-50091_SCH5140682 contig_23, whole genome shotgun sequence
NZ_LZTB01000062.1	0	0	Mycobacterium sp. 852013-50091_SCH5140682 contig_24, whole genome shotgun sequence
NZ_LZTB01000064.1	0	0	Mycobacterium sp. 852013-50091_SCH5140682 contig_26, whole genome shotgun sequence
NZ_LZTB01000065.1	0	0	Mycobacterium sp. 852013-50091_SCH5140682 contig_27, whole genome shotgun sequence
NZ_LZTB01000066.1	0	0	Mycobacterium sp. 852013-50091_SCH5140682 contig_28, whole genome shotgun sequence
NZ_LZTB01000067.1	0	0	Mycobacterium sp. 852013-50091_SCH5140682 contig_29, whole genome shotgun sequence
NZ_LZTB01000068.1	0	0	Mycobacterium sp. 852013-50091_SCH5140682 contig_3, whole genome shotgun sequence
NZ_LZTB01000069.1	0	0	Mycobacterium sp. 852013-50091_SCH5140682 contig_30, whole genome shotgun sequence
NZ_LZTB01000070.1	0	0	Mycobacterium sp. 852013-50091_SCH5140682 contig_31, whole genome shotgun sequence
NZ_LZTB01000071.1	0	0	Mycobacterium sp. 852013-50091_SCH5140682 contig_32, whole genome shotgun sequence
NZ_LZTB01000074.1	0	0	Mycobacterium sp. 852013-50091_SCH5140682 contig_35, whole genome shotgun sequence
NZ_LZTB01000075.1	0	0	Mycobacterium sp. 852013-50091_SCH5140682 contig_36, whole genome shotgun sequence
NZ_LZTB01000077.1	0	0	Mycobacterium sp. 852013-50091_SCH5140682 contig_38, whole genome shotgun sequence
NZ_LZTB01000079.1	0	0	Mycobacterium sp. 852013-50091_SCH5140682 contig_4, whole genome shotgun sequence
NZ_LZTB01000080.1	0	0	Mycobacterium sp. 852013-50091_SCH5140682 contig_40, whole genome shotgun sequence
NZ_LZTB01000081.1	0	0	Mycobacterium sp. 852013-50091_SCH5140682 contig_41, whole genome shotgun sequence
NZ_LZTB01000082.1	0	0	Mycobacterium sp. 852013-50091_SCH5140682 contig_42, whole genome shotgun sequence
NZ_LZTB01000083.1	0	0	Mycobacterium sp. 852013-50091_SCH5140682 contig_43, whole genome shotgun sequence
NZ_LZTB01000084.1	0	0	Mycobacterium sp. 852013-50091_SCH5140682 contig_44, whole genome shotgun sequence
NZ_LZTB01000085.1	0	0	Mycobacterium sp. 852013-50091_SCH5140682 contig_45, whole genome shotgun sequence
NZ_LZTB01000086.1	0	0	Mycobacterium sp. 852013-50091_SCH5140682 contig_46, whole genome shotgun sequence
NZ_LZTB01000087.1	0	0	Mycobacterium sp. 852013-50091_SCH5140682 contig_47, whole genome shotgun sequence
NZ_LZTB01000089.1	0	0	Mycobacterium sp. 852013-50091_SCH5140682 contig_49, whole genome shotgun sequence
NZ_LZTB01000090.1	0	0	Mycobacterium sp. 852013-50091_SCH5140682 contig_5, whole genome shotgun sequence
NZ_LZTB01000091.1	0	0	Mycobacterium sp. 852013-50091_SCH5140682 contig_50, whole genome shotgun sequence
NZ_LZTB01000092.1	0	0	Mycobacterium sp. 852013-50091_SCH5140682 contig_51, whole genome shotgun sequence
NZ_LZTB01000093.1	0	0	Mycobacterium sp. 852013-50091_SCH5140682 contig_52, whole genome shotgun sequence
NZ_LZTB01000094.1	0	0	Mycobacterium sp. 852013-50091_SCH5140682 contig_53, whole genome shotgun sequence
NZ_LZTB01000096.1	0	0	Mycobacterium sp. 852013-50091_SCH5140682 contig_55, whole genome shotgun sequence
NZ_LZTB01000099.1	0	0	Mycobacterium sp. 852013-50091_SCH5140682 contig_58, whole genome shotgun sequence
NZ_LZTB01000103.1	0	0	Mycobacterium sp. 852013-50091_SCH5140682 contig_62, whole genome shotgun sequence
NZ_LZTB01000105.1	0	0	Mycobacterium sp. 852013-50091_SCH5140682 contig_64, whole genome shotgun sequence
NZ_LZTB01000106.1	0	0	Mycobacterium sp. 852013-50091_SCH5140682 contig_65, whole genome shotgun sequence
NZ_LZTB01000107.1	0	0	Mycobacterium sp. 852013-50091_SCH5140682 contig_66, whole genome shotgun sequence
NZ_LZTB01000108.1	0	0	Mycobacterium sp. 852013-50091_SCH5140682 contig_67, whole genome shotgun sequence
NZ_LZTB01000109.1	0	0	Mycobacterium sp. 852013-50091_SCH5140682 contig_68, whole genome shotgun sequence
NZ_LZTB01000110.1	0	0	Mycobacterium sp. 852013-50091_SCH5140682 contig_69, whole genome shotgun sequence
NZ_LZTB01000111.1	0	0	Mycobacterium sp. 852013-50091_SCH5140682 contig_7, whole genome shotgun sequence
NZ_LZTB01000112.1	0	0	Mycobacterium sp. 852013-50091_SCH5140682 contig_70, whole genome shotgun sequence
NZ_LZTB01000113.1	0	0	Mycobacterium sp. 852013-50091_SCH5140682 contig_71, whole genome shotgun sequence
NZ_LZTB01000116.1	0	0	Mycobacterium sp. 852013-50091_SCH5140682 contig_74, whole genome shotgun sequence
NZ_LZTB01000118.1	0	0	Mycobacterium sp. 852013-50091_SCH5140682 contig_76, whole genome shotgun sequence
NZ_LZTB01000119.1	0	0	Mycobacterium sp. 852013-50091_SCH5140682 contig_77, whole genome shotgun sequence
NZ_LZTB01000121.1	0	0	Mycobacterium sp. 852013-50091_SCH5140682 contig_79, whole genome shotgun sequence
NZ_LZTB01000122.1	0	0	Mycobacterium sp. 852013-50091_SCH5140682 contig_8, whole genome shotgun sequence
NZ_LZTB01000124.1	0	0	Mycobacterium sp. 852013-50091_SCH5140682 contig_81, whole genome shotgun sequence
NZ_LZTB01000125.1	0	0	Mycobacterium sp. 852013-50091_SCH5140682 contig_82, whole genome shotgun sequence
NZ_LZTB01000127.1	0	0	Mycobacterium sp. 852013-50091_SCH5140682 contig_84, whole genome shotgun sequence
NZ_LZTB01000129.1	0	0	Mycobacterium sp. 852013-50091_SCH5140682 contig_86, whole genome shotgun sequence
NZ_LZTB01000131.1	0	0	Mycobacterium sp. 852013-50091_SCH5140682 contig_88, whole genome shotgun sequence
NZ_LZTB01000132.1	0	0	Mycobacterium sp. 852013-50091_SCH5140682 contig_89, whole genome shotgun sequence
NZ_LZTB01000133.1	0	0	Mycobacterium sp. 852013-50091_SCH5140682 contig_9, whole genome shotgun sequence
NZ_LZTB01000134.1	0	0	Mycobacterium sp. 852013-50091_SCH5140682 contig_90, whole genome shotgun sequence
NZ_LZTB01000135.1	0	0	Mycobacterium sp. 852013-50091_SCH5140682 contig_91, whole genome shotgun sequence
NZ_LZTB01000137.1	0	0	Mycobacterium sp. 852013-50091_SCH5140682 contig_93, whole genome shotgun sequence
NZ_LZTB01000138.1	0	0	Mycobacterium sp. 852013-50091_SCH5140682 contig_94, whole genome shotgun sequence
NZ_LZTB01000139.1	0	0	Mycobacterium sp. 852013-50091_SCH5140682 contig_95, whole genome shotgun sequence
NZ_LZTB01000140.1	0	0	Mycobacterium sp. 852013-50091_SCH5140682 contig_96, whole genome shotgun sequence
NZ_LZTB01000143.1	0	0	Mycobacterium sp. 852013-50091_SCH5140682 contig_99, whole genome shotgun sequence
NZ_LMRX01000004.1	0	0	Mycobacterium sp. Soil538 contig_15, whole genome shotgun sequence
NZ_LMRX01000007.1	0	0	Mycobacterium sp. Soil538 contig_18, whole genome shotgun sequence
NZ_LMRX01000009.1	0	0	Mycobacterium sp. Soil538 contig_21, whole genome shotgun sequence
NZ_LMRX01000010.1	0	0	Mycobacterium sp. Soil538 contig_22, whole genome shotgun sequence
NZ_LMRX01000015.1	0	0	Mycobacterium sp. Soil538 contig_27, whole genome shotgun sequence
NZ_SPQO01000073.1	0	0	Mycobacterium sp. PS03_16 NODE_1209_length_1902_cov_103.643944, whole genome shotgun sequence
NZ_SPQO01000074.1	0	0	Mycobacterium sp. PS03_16 NODE_1316_length_1771_cov_66.807178, whole genome shotgun sequence
NZ_SPQO01000014.1	0	0	Mycobacterium sp. PS03_16 NODE_14_length_137848_cov_106.385671, whole genome shotgun sequence
NZ_SPQO01000075.1	0	0	Mycobacterium sp. PS03_16 NODE_1524_length_1562_cov_201.804181, whole genome shotgun sequence
NZ_SPQO01000076.1	0	0	Mycobacterium sp. PS03_16 NODE_1705_length_1431_cov_156.634969, whole genome shotgun sequence
NZ_SPQO01000017.1	0	0	Mycobacterium sp. PS03_16 NODE_17_length_117467_cov_109.329231, whole genome shotgun sequence
NZ_SPQO01000077.1	0	0	Mycobacterium sp. PS03_16 NODE_1810_length_1349_cov_211.619476, whole genome shotgun sequence
NZ_SPQO01000078.1	0	0	Mycobacterium sp. PS03_16 NODE_2115_length_1148_cov_91.499510, whole genome shotgun sequence
NZ_SPQO01000079.1	0	0	Mycobacterium sp. PS03_16 NODE_2238_length_1072_cov_636.049735, whole genome shotgun sequence
NZ_SPQO01000080.1	0	0	Mycobacterium sp. PS03_16 NODE_2352_length_1011_cov_231.477376, whole genome shotgun sequence
NZ_SPQO01000081.1	0	0	Mycobacterium sp. PS03_16 NODE_2450_length_964_cov_167.431302, whole genome shotgun sequence
NZ_SPQO01000082.1	0	0	Mycobacterium sp. PS03_16 NODE_2778_length_830_cov_80.361309, whole genome shotgun sequence
NZ_SPQO01000027.1	0	0	Mycobacterium sp. PS03_16 NODE_27_length_69864_cov_111.775012, whole genome shotgun sequence
NZ_SPQO01000083.1	0	0	Mycobacterium sp. PS03_16 NODE_2811_length_818_cov_40.146165, whole genome shotgun sequence
NZ_SPQO01000030.1	0	0	Mycobacterium sp. PS03_16 NODE_30_length_54079_cov_108.234764, whole genome shotgun sequence
NZ_SPQO01000084.1	0	0	Mycobacterium sp. PS03_16 NODE_3124_length_720_cov_80.109612, whole genome shotgun sequence
NZ_SPQO01000068.1	0	0	Mycobacterium sp. PS03_16 NODE_317_length_4276_cov_82.784767, whole genome shotgun sequence
NZ_SPQO01000069.1	0	0	Mycobacterium sp. PS03_16 NODE_323_length_4248_cov_95.680903, whole genome shotgun sequence
NZ_SPQO01000085.1	0	0	Mycobacterium sp. PS03_16 NODE_3297_length_682_cov_81.637838, whole genome shotgun sequence
NZ_SPQO01000032.1	0	0	Mycobacterium sp. PS03_16 NODE_32_length_51974_cov_106.834185, whole genome shotgun sequence
NZ_SPQO01000086.1	0	0	Mycobacterium sp. PS03_16 NODE_3461_length_652_cov_20.933333, whole genome shotgun sequence
NZ_SPQO01000087.1	0	0	Mycobacterium sp. PS03_16 NODE_3592_length_630_cov_110.041750, whole genome shotgun sequence
NZ_SPQO01000037.1	0	0	Mycobacterium sp. PS03_16 NODE_37_length_45299_cov_109.812428, whole genome shotgun sequence
NZ_SPQO01000088.1	0	0	Mycobacterium sp. PS03_16 NODE_3943_length_576_cov_112.514477, whole genome shotgun sequence
NZ_SPQO01000039.1	0	0	Mycobacterium sp. PS03_16 NODE_39_length_37346_cov_107.118407, whole genome shotgun sequence
NZ_SPQO01000089.1	0	0	Mycobacterium sp. PS03_16 NODE_4143_length_552_cov_22.538824, whole genome shotgun sequence
NZ_SPQO01000041.1	0	0	Mycobacterium sp. PS03_16 NODE_41_length_36789_cov_102.767252, whole genome shotgun sequence
NZ_SPQO01000042.1	0	0	Mycobacterium sp. PS03_16 NODE_42_length_35783_cov_103.517024, whole genome shotgun sequence
NZ_SPQO01000043.1	0	0	Mycobacterium sp. PS03_16 NODE_43_length_35384_cov_108.403636, whole genome shotgun sequence
NZ_SPQO01000044.1	0	0	Mycobacterium sp. PS03_16 NODE_44_length_34727_cov_99.750202, whole genome shotgun sequence
NZ_SPQO01000090.1	0	0	Mycobacterium sp. PS03_16 NODE_4511_length_511_cov_22.302083, whole genome shotgun sequence
NZ_SPQO01000091.1	0	0	Mycobacterium sp. PS03_16 NODE_4590_length_504_cov_82.461538, whole genome shotgun sequence
NZ_SPQO01000047.1	0	0	Mycobacterium sp. PS03_16 NODE_47_length_30251_cov_112.502091, whole genome shotgun sequence
NZ_SPQO01000049.1	0	0	Mycobacterium sp. PS03_16 NODE_49_length_28241_cov_108.739489, whole genome shotgun sequence
NZ_SPQO01000051.1	0	0	Mycobacterium sp. PS03_16 NODE_51_length_25838_cov_101.497297, whole genome shotgun sequence
NZ_SPQO01000070.1	0	0	Mycobacterium sp. PS03_16 NODE_533_length_3274_cov_82.061328, whole genome shotgun sequence
NZ_SPQO01000053.1	0	0	Mycobacterium sp. PS03_16 NODE_53_length_23621_cov_115.742785, whole genome shotgun sequence
NZ_SPQO01000054.1	0	0	Mycobacterium sp. PS03_16 NODE_54_length_23313_cov_96.857630, whole genome shotgun sequence
NZ_SPQO01000055.1	0	0	Mycobacterium sp. PS03_16 NODE_56_length_22064_cov_111.463144, whole genome shotgun sequence
NZ_SPQO01000056.1	0	0	Mycobacterium sp. PS03_16 NODE_57_length_21168_cov_89.545506, whole genome shotgun sequence
NZ_SPQO01000058.1	0	0	Mycobacterium sp. PS03_16 NODE_59_length_19949_cov_93.339421, whole genome shotgun sequence
NZ_SPQO01000060.1	0	0	Mycobacterium sp. PS03_16 NODE_63_length_14287_cov_101.772811, whole genome shotgun sequence
NZ_SPQO01000061.1	0	0	Mycobacterium sp. PS03_16 NODE_65_length_13765_cov_111.971843, whole genome shotgun sequence
NZ_SPQO01000062.1	0	0	Mycobacterium sp. PS03_16 NODE_69_length_12242_cov_108.101527, whole genome shotgun sequence
NZ_SPQO01000063.1	0	0	Mycobacterium sp. PS03_16 NODE_72_length_11688_cov_94.842747, whole genome shotgun sequence
NZ_SPQO01000064.1	0	0	Mycobacterium sp. PS03_16 NODE_75_length_9991_cov_113.245032, whole genome shotgun sequence
NZ_SPQO01000066.1	0	0	Mycobacterium sp. PS03_16 NODE_89_length_8845_cov_108.521335, whole genome shotgun sequence
NZ_SPQO01000072.1	0	0	Mycobacterium sp. PS03_16 NODE_932_length_2350_cov_99.803419, whole genome shotgun sequence
NZ_LZLJ01000002.1	0	0	Mycobacterium sp. 1274756.6 contig_10, whole genome shotgun sequence
NZ_LZLJ01000006.1	0	0	Mycobacterium sp. 1274756.6 contig_14, whole genome shotgun sequence
NZ_LZLJ01000010.1	0	0	Mycobacterium sp. 1274756.6 contig_18, whole genome shotgun sequence
NZ_LZLJ01000011.1	0	0	Mycobacterium sp. 1274756.6 contig_19, whole genome shotgun sequence
NZ_LZLJ01000012.1	0	0	Mycobacterium sp. 1274756.6 contig_2, whole genome shotgun sequence
NZ_LZLJ01000013.1	0	0	Mycobacterium sp. 1274756.6 contig_20, whole genome shotgun sequence
NZ_LZLJ01000014.1	0	0	Mycobacterium sp. 1274756.6 contig_21, whole genome shotgun sequence
NZ_LZLJ01000015.1	0	0	Mycobacterium sp. 1274756.6 contig_22, whole genome shotgun sequence
NZ_LZLJ01000017.1	0	0	Mycobacterium sp. 1274756.6 contig_24, whole genome shotgun sequence
NZ_LZLJ01000018.1	0	0	Mycobacterium sp. 1274756.6 contig_25, whole genome shotgun sequence
NZ_LZLJ01000022.1	0	0	Mycobacterium sp. 1274756.6 contig_29, whole genome shotgun sequence
NZ_LZLJ01000024.1	0	0	Mycobacterium sp. 1274756.6 contig_30, whole genome shotgun sequence
NZ_LZLJ01000026.1	0	0	Mycobacterium sp. 1274756.6 contig_32, whole genome shotgun sequence
NZ_LZLJ01000027.1	0	0	Mycobacterium sp. 1274756.6 contig_33, whole genome shotgun sequence
NZ_LZLJ01000028.1	0	0	Mycobacterium sp. 1274756.6 contig_34, whole genome shotgun sequence
NZ_LZLJ01000029.1	0	0	Mycobacterium sp. 1274756.6 contig_35, whole genome shotgun sequence
NZ_LZLJ01000030.1	0	0	Mycobacterium sp. 1274756.6 contig_36, whole genome shotgun sequence
NZ_LZLJ01000031.1	0	0	Mycobacterium sp. 1274756.6 contig_37, whole genome shotgun sequence
NZ_LZLJ01000032.1	0	0	Mycobacterium sp. 1274756.6 contig_38, whole genome shotgun sequence
NZ_LZLJ01000034.1	0	0	Mycobacterium sp. 1274756.6 contig_4, whole genome shotgun sequence
NZ_LZLJ01000035.1	0	0	Mycobacterium sp. 1274756.6 contig_40, whole genome shotgun sequence
NZ_LZLJ01000037.1	0	0	Mycobacterium sp. 1274756.6 contig_42, whole genome shotgun sequence
NZ_LZLJ01000039.1	0	0	Mycobacterium sp. 1274756.6 contig_44, whole genome shotgun sequence
NZ_LZLJ01000040.1	0	0	Mycobacterium sp. 1274756.6 contig_45, whole genome shotgun sequence
NZ_LZLJ01000041.1	0	0	Mycobacterium sp. 1274756.6 contig_46, whole genome shotgun sequence
NZ_LZLJ01000042.1	0	0	Mycobacterium sp. 1274756.6 contig_47, whole genome shotgun sequence
NZ_LZLJ01000045.1	0	0	Mycobacterium sp. 1274756.6 contig_5, whole genome shotgun sequence
NZ_LZLJ01000046.1	0	0	Mycobacterium sp. 1274756.6 contig_50, whole genome shotgun sequence
NZ_LZLJ01000047.1	0	0	Mycobacterium sp. 1274756.6 contig_51, whole genome shotgun sequence
NZ_LZLJ01000048.1	0	0	Mycobacterium sp. 1274756.6 contig_52, whole genome shotgun sequence
NZ_LZLJ01000050.1	0	0	Mycobacterium sp. 1274756.6 contig_54, whole genome shotgun sequence
NZ_LZLJ01000052.1	0	0	Mycobacterium sp. 1274756.6 contig_56, whole genome shotgun sequence
NZ_LZLJ01000053.1	0	0	Mycobacterium sp. 1274756.6 contig_57, whole genome shotgun sequence
NZ_LZLJ01000054.1	0	0	Mycobacterium sp. 1274756.6 contig_58, whole genome shotgun sequence
NZ_LZLJ01000056.1	0	0	Mycobacterium sp. 1274756.6 contig_6, whole genome shotgun sequence
NZ_LZLJ01000057.1	0	0	Mycobacterium sp. 1274756.6 contig_60, whole genome shotgun sequence
NZ_LZLJ01000061.1	0	0	Mycobacterium sp. 1274756.6 contig_64, whole genome shotgun sequence
NZ_LZLJ01000063.1	0	0	Mycobacterium sp. 1274756.6 contig_66, whole genome shotgun sequence
NZ_LZLJ01000064.1	0	0	Mycobacterium sp. 1274756.6 contig_67, whole genome shotgun sequence
NZ_LZLJ01000065.1	0	0	Mycobacterium sp. 1274756.6 contig_68, whole genome shotgun sequence
NZ_LZLJ01000066.1	0	0	Mycobacterium sp. 1274756.6 contig_69, whole genome shotgun sequence
NZ_LZLJ01000069.1	0	0	Mycobacterium sp. 1274756.6 contig_71, whole genome shotgun sequence
NZ_LZLJ01000070.1	0	0	Mycobacterium sp. 1274756.6 contig_72, whole genome shotgun sequence
NZ_LZLJ01000071.1	0	0	Mycobacterium sp. 1274756.6 contig_73, whole genome shotgun sequence
NZ_LZLJ01000072.1	0	0	Mycobacterium sp. 1274756.6 contig_74, whole genome shotgun sequence
NZ_LZLJ01000074.1	0	0	Mycobacterium sp. 1274756.6 contig_76, whole genome shotgun sequence
NZ_LZLJ01000076.1	0	0	Mycobacterium sp. 1274756.6 contig_78, whole genome shotgun sequence
NZ_LZLJ01000077.1	0	0	Mycobacterium sp. 1274756.6 contig_79, whole genome shotgun sequence
NZ_LZLJ01000078.1	0	0	Mycobacterium sp. 1274756.6 contig_8, whole genome shotgun sequence
NZ_LZLJ01000079.1	0	0	Mycobacterium sp. 1274756.6 contig_80, whole genome shotgun sequence
NZ_LZLJ01000080.1	0	0	Mycobacterium sp. 1274756.6 contig_81, whole genome shotgun sequence
NZ_LZLJ01000082.1	0	0	Mycobacterium sp. 1274756.6 contig_83, whole genome shotgun sequence
NZ_LZLJ01000084.1	0	0	Mycobacterium sp. 1274756.6 contig_85, whole genome shotgun sequence
NZ_LZLJ01000085.1	0	0	Mycobacterium sp. 1274756.6 contig_86, whole genome shotgun sequence
NZ_LZLJ01000087.1	0	0	Mycobacterium sp. 1274756.6 contig_88, whole genome shotgun sequence
NZ_LZLJ01000088.1	0	0	Mycobacterium sp. 1274756.6 contig_89, whole genome shotgun sequence
NZ_LZLJ01000090.1	0	0	Mycobacterium sp. 1274756.6 contig_90, whole genome shotgun sequence
NZ_LZLJ01000095.1	0	0	Mycobacterium sp. 1274756.6 contig_95, whole genome shotgun sequence
NZ_LZLJ01000097.1	0	0	Mycobacterium sp. 1274756.6 contig_97, whole genome shotgun sequence
NZ_LT968769.1	0	0	Mycobacterium sp. 4858, whole genome shotgun sequence
NZ_LT968770.1	0	0	Mycobacterium sp. 4858, whole genome shotgun sequence
NZ_LT968771.1	0	0	Mycobacterium sp. 4858, whole genome shotgun sequence
NZ_LT968772.1	0	0	Mycobacterium sp. 4858, whole genome shotgun sequence
NZ_LT968773.1	0	0	Mycobacterium sp. 4858, whole genome shotgun sequence
NZ_LT968774.1	0	0	Mycobacterium sp. 4858, whole genome shotgun sequence
NZ_MVOC01000001.1	0	0	Mycobacterium sp. AT1 Contig_1, whole genome shotgun sequence
NZ_MVOC01000101.1	0	0	Mycobacterium sp. AT1 Contig_101, whole genome shotgun sequence
NZ_MVOC01000102.1	0	0	Mycobacterium sp. AT1 Contig_102, whole genome shotgun sequence
NZ_MVOC01000103.1	0	0	Mycobacterium sp. AT1 Contig_103, whole genome shotgun sequence
NZ_MVOC01000105.1	0	0	Mycobacterium sp. AT1 Contig_105, whole genome shotgun sequence
NZ_MVOC01000106.1	0	0	Mycobacterium sp. AT1 Contig_106, whole genome shotgun sequence
NZ_MVOC01000107.1	0	0	Mycobacterium sp. AT1 Contig_107, whole genome shotgun sequence
NZ_MVOC01000108.1	0	0	Mycobacterium sp. AT1 Contig_108, whole genome shotgun sequence
NZ_MVOC01000109.1	0	0	Mycobacterium sp. AT1 Contig_109, whole genome shotgun sequence
NZ_MVOC01000110.1	0	0	Mycobacterium sp. AT1 Contig_110, whole genome shotgun sequence
NZ_MVOC01000114.1	0	0	Mycobacterium sp. AT1 Contig_114, whole genome shotgun sequence
NZ_MVOC01000116.1	0	0	Mycobacterium sp. AT1 Contig_116, whole genome shotgun sequence
NZ_MVOC01000117.1	0	0	Mycobacterium sp. AT1 Contig_117, whole genome shotgun sequence
NZ_MVOC01000118.1	0	0	Mycobacterium sp. AT1 Contig_118, whole genome shotgun sequence
NZ_MVOC01000119.1	0	0	Mycobacterium sp. AT1 Contig_119, whole genome shotgun sequence
NZ_MVOC01000120.1	0	0	Mycobacterium sp. AT1 Contig_120, whole genome shotgun sequence
NZ_MVOC01000121.1	0	0	Mycobacterium sp. AT1 Contig_121, whole genome shotgun sequence
NZ_MVOC01000122.1	0	0	Mycobacterium sp. AT1 Contig_122, whole genome shotgun sequence
NZ_MVOC01000123.1	0	0	Mycobacterium sp. AT1 Contig_123, whole genome shotgun sequence
NZ_MVOC01000124.1	0	0	Mycobacterium sp. AT1 Contig_124, whole genome shotgun sequence
NZ_MVOC01000125.1	0	0	Mycobacterium sp. AT1 Contig_125, whole genome shotgun sequence
NZ_MVOC01000126.1	0	0	Mycobacterium sp. AT1 Contig_126, whole genome shotgun sequence
NZ_MVOC01000127.1	0	0	Mycobacterium sp. AT1 Contig_127, whole genome shotgun sequence
NZ_MVOC01000128.1	0	0	Mycobacterium sp. AT1 Contig_128, whole genome shotgun sequence
NZ_MVOC01000129.1	0	0	Mycobacterium sp. AT1 Contig_129, whole genome shotgun sequence
NZ_MVOC01000019.1	0	0	Mycobacterium sp. AT1 Contig_19, whole genome shotgun sequence
NZ_MVOC01000020.1	0	0	Mycobacterium sp. AT1 Contig_20, whole genome shotgun sequence
NZ_MVOC01000029.1	0	0	Mycobacterium sp. AT1 Contig_29, whole genome shotgun sequence
NZ_MVOC01000034.1	0	0	Mycobacterium sp. AT1 Contig_34, whole genome shotgun sequence
NZ_MVOC01000004.1	0	0	Mycobacterium sp. AT1 Contig_4, whole genome shotgun sequence
NZ_MVOC01000040.1	0	0	Mycobacterium sp. AT1 Contig_40, whole genome shotgun sequence
NZ_MVOC01000041.1	0	0	Mycobacterium sp. AT1 Contig_41, whole genome shotgun sequence
NZ_MVOC01000042.1	0	0	Mycobacterium sp. AT1 Contig_42, whole genome shotgun sequence
NZ_MVOC01000043.1	0	0	Mycobacterium sp. AT1 Contig_43, whole genome shotgun sequence
NZ_MVOC01000045.1	0	0	Mycobacterium sp. AT1 Contig_45, whole genome shotgun sequence
NZ_MVOC01000047.1	0	0	Mycobacterium sp. AT1 Contig_47, whole genome shotgun sequence
NZ_MVOC01000053.1	0	0	Mycobacterium sp. AT1 Contig_53, whole genome shotgun sequence
NZ_MVOC01000054.1	0	0	Mycobacterium sp. AT1 Contig_54, whole genome shotgun sequence
NZ_MVOC01000058.1	0	0	Mycobacterium sp. AT1 Contig_58, whole genome shotgun sequence
NZ_MVOC01000062.1	0	0	Mycobacterium sp. AT1 Contig_62, whole genome shotgun sequence
NZ_MVOC01000067.1	0	0	Mycobacterium sp. AT1 Contig_67, whole genome shotgun sequence
NZ_MVOC01000072.1	0	0	Mycobacterium sp. AT1 Contig_72, whole genome shotgun sequence
NZ_MVOC01000073.1	0	0	Mycobacterium sp. AT1 Contig_73, whole genome shotgun sequence
NZ_MVOC01000074.1	0	0	Mycobacterium sp. AT1 Contig_74, whole genome shotgun sequence
NZ_MVOC01000078.1	0	0	Mycobacterium sp. AT1 Contig_78, whole genome shotgun sequence
NZ_MVOC01000079.1	0	0	Mycobacterium sp. AT1 Contig_79, whole genome shotgun sequence
NZ_MVOC01000080.1	0	0	Mycobacterium sp. AT1 Contig_80, whole genome shotgun sequence
NZ_MVOC01000083.1	0	0	Mycobacterium sp. AT1 Contig_83, whole genome shotgun sequence
NZ_MVOC01000085.1	0	0	Mycobacterium sp. AT1 Contig_85, whole genome shotgun sequence
NZ_MVOC01000086.1	0	0	Mycobacterium sp. AT1 Contig_86, whole genome shotgun sequence
NZ_MVOC01000087.1	0	0	Mycobacterium sp. AT1 Contig_87, whole genome shotgun sequence
NZ_MVOC01000088.1	0	0	Mycobacterium sp. AT1 Contig_88, whole genome shotgun sequence
NZ_MVOC01000090.1	0	0	Mycobacterium sp. AT1 Contig_90, whole genome shotgun sequence
NZ_MVOC01000091.1	0	0	Mycobacterium sp. AT1 Contig_91, whole genome shotgun sequence
NZ_MVOC01000093.1	0	0	Mycobacterium sp. AT1 Contig_93, whole genome shotgun sequence
NZ_MVOC01000094.1	0	0	Mycobacterium sp. AT1 Contig_94, whole genome shotgun sequence
NZ_MVOC01000095.1	0	0	Mycobacterium sp. AT1 Contig_95, whole genome shotgun sequence
NZ_MVOC01000096.1	0	0	Mycobacterium sp. AT1 Contig_96, whole genome shotgun sequence
NZ_MVOC01000098.1	0	0	Mycobacterium sp. AT1 Contig_98, whole genome shotgun sequence
NZ_MVOC01000099.1	0	0	Mycobacterium sp. AT1 Contig_99, whole genome shotgun sequence
NZ_LBEW01000010.1	0	0	Mycobacterium sp. UM_NYF Contig_10, whole genome shotgun sequence
NZ_LBEW01000100.1	0	0	Mycobacterium sp. UM_NYF Contig_100, whole genome shotgun sequence
NZ_LBEW01000101.1	0	0	Mycobacterium sp. UM_NYF Contig_101, whole genome shotgun sequence
NZ_LBEW01000102.1	0	0	Mycobacterium sp. UM_NYF Contig_102, whole genome shotgun sequence
NZ_LBEW01000103.1	0	0	Mycobacterium sp. UM_NYF Contig_103, whole genome shotgun sequence
NZ_LBEW01000104.1	0	0	Mycobacterium sp. UM_NYF Contig_104, whole genome shotgun sequence
NZ_LBEW01000106.1	0	0	Mycobacterium sp. UM_NYF Contig_106, whole genome shotgun sequence
NZ_LBEW01000107.1	0	0	Mycobacterium sp. UM_NYF Contig_107, whole genome shotgun sequence
NZ_LBEW01000108.1	0	0	Mycobacterium sp. UM_NYF Contig_108, whole genome shotgun sequence
NZ_LBEW01000011.1	0	0	Mycobacterium sp. UM_NYF Contig_11, whole genome shotgun sequence
NZ_LBEW01000110.1	0	0	Mycobacterium sp. UM_NYF Contig_110, whole genome shotgun sequence
NZ_LBEW01000111.1	0	0	Mycobacterium sp. UM_NYF Contig_111, whole genome shotgun sequence
NZ_LBEW01000112.1	0	0	Mycobacterium sp. UM_NYF Contig_112, whole genome shotgun sequence
NZ_LBEW01000113.1	0	0	Mycobacterium sp. UM_NYF Contig_113, whole genome shotgun sequence
NZ_LBEW01000115.1	0	0	Mycobacterium sp. UM_NYF Contig_115, whole genome shotgun sequence
NZ_LBEW01000116.1	0	0	Mycobacterium sp. UM_NYF Contig_116, whole genome shotgun sequence
NZ_LBEW01000117.1	0	0	Mycobacterium sp. UM_NYF Contig_117, whole genome shotgun sequence
NZ_LBEW01000119.1	0	0	Mycobacterium sp. UM_NYF Contig_119, whole genome shotgun sequence
NZ_LBEW01000012.1	0	0	Mycobacterium sp. UM_NYF Contig_12, whole genome shotgun sequence
NZ_LBEW01000120.1	0	0	Mycobacterium sp. UM_NYF Contig_120, whole genome shotgun sequence
NZ_LBEW01000121.1	0	0	Mycobacterium sp. UM_NYF Contig_121, whole genome shotgun sequence
NZ_LBEW01000122.1	0	0	Mycobacterium sp. UM_NYF Contig_122, whole genome shotgun sequence
NZ_LBEW01000123.1	0	0	Mycobacterium sp. UM_NYF Contig_123, whole genome shotgun sequence
NZ_LBEW01000124.1	0	0	Mycobacterium sp. UM_NYF Contig_124, whole genome shotgun sequence
NZ_LBEW01000125.1	0	0	Mycobacterium sp. UM_NYF Contig_125, whole genome shotgun sequence
NZ_LBEW01000126.1	0	0	Mycobacterium sp. UM_NYF Contig_126, whole genome shotgun sequence
NZ_LBEW01000127.1	0	0	Mycobacterium sp. UM_NYF Contig_127, whole genome shotgun sequence
NZ_LBEW01000128.1	0	0	Mycobacterium sp. UM_NYF Contig_128, whole genome shotgun sequence
NZ_LBEW01000129.1	0	0	Mycobacterium sp. UM_NYF Contig_129, whole genome shotgun sequence
NZ_LBEW01000013.1	0	0	Mycobacterium sp. UM_NYF Contig_13, whole genome shotgun sequence
NZ_LBEW01000130.1	0	0	Mycobacterium sp. UM_NYF Contig_130, whole genome shotgun sequence
NZ_LBEW01000131.1	0	0	Mycobacterium sp. UM_NYF Contig_131, whole genome shotgun sequence
NZ_LBEW01000132.1	0	0	Mycobacterium sp. UM_NYF Contig_132, whole genome shotgun sequence
NZ_LBEW01000133.1	0	0	Mycobacterium sp. UM_NYF Contig_133, whole genome shotgun sequence
NZ_LBEW01000135.1	0	0	Mycobacterium sp. UM_NYF Contig_135, whole genome shotgun sequence
NZ_LBEW01000136.1	0	0	Mycobacterium sp. UM_NYF Contig_136, whole genome shotgun sequence
NZ_LBEW01000137.1	0	0	Mycobacterium sp. UM_NYF Contig_137, whole genome shotgun sequence
NZ_LBEW01000014.1	0	0	Mycobacterium sp. UM_NYF Contig_14, whole genome shotgun sequence
NZ_LBEW01000140.1	0	0	Mycobacterium sp. UM_NYF Contig_140, whole genome shotgun sequence
NZ_LBEW01000141.1	0	0	Mycobacterium sp. UM_NYF Contig_141, whole genome shotgun sequence
NZ_LBEW01000142.1	0	0	Mycobacterium sp. UM_NYF Contig_142, whole genome shotgun sequence
NZ_LBEW01000143.1	0	0	Mycobacterium sp. UM_NYF Contig_143, whole genome shotgun sequence
NZ_LBEW01000145.1	0	0	Mycobacterium sp. UM_NYF Contig_145, whole genome shotgun sequence
NZ_LBEW01000146.1	0	0	Mycobacterium sp. UM_NYF Contig_146, whole genome shotgun sequence
NZ_LBEW01000148.1	0	0	Mycobacterium sp. UM_NYF Contig_148, whole genome shotgun sequence
NZ_LBEW01000149.1	0	0	Mycobacterium sp. UM_NYF Contig_149, whole genome shotgun sequence
NZ_LBEW01000015.1	0	0	Mycobacterium sp. UM_NYF Contig_15, whole genome shotgun sequence
NZ_LBEW01000150.1	0	0	Mycobacterium sp. UM_NYF Contig_150, whole genome shotgun sequence
NZ_LBEW01000151.1	0	0	Mycobacterium sp. UM_NYF Contig_151, whole genome shotgun sequence
NZ_LBEW01000152.1	0	0	Mycobacterium sp. UM_NYF Contig_152, whole genome shotgun sequence
NZ_LBEW01000153.1	0	0	Mycobacterium sp. UM_NYF Contig_153, whole genome shotgun sequence
NZ_LBEW01000154.1	0	0	Mycobacterium sp. UM_NYF Contig_154, whole genome shotgun sequence
NZ_LBEW01000155.1	0	0	Mycobacterium sp. UM_NYF Contig_155, whole genome shotgun sequence
NZ_LBEW01000156.1	0	0	Mycobacterium sp. UM_NYF Contig_156, whole genome shotgun sequence
NZ_LBEW01000157.1	0	0	Mycobacterium sp. UM_NYF Contig_157, whole genome shotgun sequence
NZ_LBEW01000158.1	0	0	Mycobacterium sp. UM_NYF Contig_158, whole genome shotgun sequence
NZ_LBEW01000159.1	0	0	Mycobacterium sp. UM_NYF Contig_159, whole genome shotgun sequence
NZ_LBEW01000160.1	0	0	Mycobacterium sp. UM_NYF Contig_160, whole genome shotgun sequence
NZ_LBEW01000161.1	0	0	Mycobacterium sp. UM_NYF Contig_161, whole genome shotgun sequence
NZ_LBEW01000163.1	0	0	Mycobacterium sp. UM_NYF Contig_163, whole genome shotgun sequence
NZ_LBEW01000164.1	0	0	Mycobacterium sp. UM_NYF Contig_164, whole genome shotgun sequence
NZ_LBEW01000165.1	0	0	Mycobacterium sp. UM_NYF Contig_165, whole genome shotgun sequence
NZ_LBEW01000166.1	0	0	Mycobacterium sp. UM_NYF Contig_166, whole genome shotgun sequence
NZ_LBEW01000167.1	0	0	Mycobacterium sp. UM_NYF Contig_167, whole genome shotgun sequence
NZ_LBEW01000168.1	0	0	Mycobacterium sp. UM_NYF Contig_168, whole genome shotgun sequence
NZ_LBEW01000169.1	0	0	Mycobacterium sp. UM_NYF Contig_169, whole genome shotgun sequence
NZ_LBEW01000017.1	0	0	Mycobacterium sp. UM_NYF Contig_17, whole genome shotgun sequence
NZ_LBEW01000170.1	0	0	Mycobacterium sp. UM_NYF Contig_170, whole genome shotgun sequence
NZ_LBEW01000171.1	0	0	Mycobacterium sp. UM_NYF Contig_171, whole genome shotgun sequence
NZ_LBEW01000172.1	0	0	Mycobacterium sp. UM_NYF Contig_172, whole genome shotgun sequence
NZ_LBEW01000173.1	0	0	Mycobacterium sp. UM_NYF Contig_173, whole genome shotgun sequence
NZ_LBEW01000174.1	0	0	Mycobacterium sp. UM_NYF Contig_174, whole genome shotgun sequence
NZ_LBEW01000175.1	0	0	Mycobacterium sp. UM_NYF Contig_175, whole genome shotgun sequence
NZ_LBEW01000176.1	0	0	Mycobacterium sp. UM_NYF Contig_176, whole genome shotgun sequence
NZ_LBEW01000178.1	0	0	Mycobacterium sp. UM_NYF Contig_178, whole genome shotgun sequence
NZ_LBEW01000179.1	0	0	Mycobacterium sp. UM_NYF Contig_179, whole genome shotgun sequence
NZ_LBEW01000018.1	0	0	Mycobacterium sp. UM_NYF Contig_18, whole genome shotgun sequence
NZ_LBEW01000180.1	0	0	Mycobacterium sp. UM_NYF Contig_180, whole genome shotgun sequence
NZ_LBEW01000181.1	0	0	Mycobacterium sp. UM_NYF Contig_181, whole genome shotgun sequence
NZ_LBEW01000182.1	0	0	Mycobacterium sp. UM_NYF Contig_182, whole genome shotgun sequence
NZ_LBEW01000184.1	0	0	Mycobacterium sp. UM_NYF Contig_184, whole genome shotgun sequence
NZ_LBEW01000185.1	0	0	Mycobacterium sp. UM_NYF Contig_185, whole genome shotgun sequence
NZ_LBEW01000186.1	0	0	Mycobacterium sp. UM_NYF Contig_186, whole genome shotgun sequence
NZ_LBEW01000187.1	0	0	Mycobacterium sp. UM_NYF Contig_187, whole genome shotgun sequence
NZ_LBEW01000188.1	0	0	Mycobacterium sp. UM_NYF Contig_188, whole genome shotgun sequence
NZ_LBEW01000189.1	0	0	Mycobacterium sp. UM_NYF Contig_189, whole genome shotgun sequence
NZ_LBEW01000190.1	0	0	Mycobacterium sp. UM_NYF Contig_190, whole genome shotgun sequence
NZ_LBEW01000191.1	0	0	Mycobacterium sp. UM_NYF Contig_191, whole genome shotgun sequence
NZ_LBEW01000193.1	0	0	Mycobacterium sp. UM_NYF Contig_193, whole genome shotgun sequence
NZ_LBEW01000194.1	0	0	Mycobacterium sp. UM_NYF Contig_194, whole genome shotgun sequence
NZ_LBEW01000196.1	0	0	Mycobacterium sp. UM_NYF Contig_196, whole genome shotgun sequence
NZ_LBEW01000197.1	0	0	Mycobacterium sp. UM_NYF Contig_197, whole genome shotgun sequence
NZ_LBEW01000198.1	0	0	Mycobacterium sp. UM_NYF Contig_198, whole genome shotgun sequence
NZ_LBEW01000199.1	0	0	Mycobacterium sp. UM_NYF Contig_199, whole genome shotgun sequence
NZ_LBEW01000002.1	0	0	Mycobacterium sp. UM_NYF Contig_2, whole genome shotgun sequence
NZ_LBEW01000020.1	0	0	Mycobacterium sp. UM_NYF Contig_20, whole genome shotgun sequence
NZ_LBEW01000200.1	0	0	Mycobacterium sp. UM_NYF Contig_200, whole genome shotgun sequence
NZ_LBEW01000201.1	0	0	Mycobacterium sp. UM_NYF Contig_201, whole genome shotgun sequence
NZ_LBEW01000202.1	0	0	Mycobacterium sp. UM_NYF Contig_202, whole genome shotgun sequence
NZ_LBEW01000203.1	0	0	Mycobacterium sp. UM_NYF Contig_203, whole genome shotgun sequence
NZ_LBEW01000204.1	0	0	Mycobacterium sp. UM_NYF Contig_204, whole genome shotgun sequence
NZ_LBEW01000205.1	0	0	Mycobacterium sp. UM_NYF Contig_205, whole genome shotgun sequence
NZ_LBEW01000206.1	0	0	Mycobacterium sp. UM_NYF Contig_206, whole genome shotgun sequence
NZ_LBEW01000207.1	0	0	Mycobacterium sp. UM_NYF Contig_207, whole genome shotgun sequence
NZ_LBEW01000209.1	0	0	Mycobacterium sp. UM_NYF Contig_209, whole genome shotgun sequence
NZ_LBEW01000021.1	0	0	Mycobacterium sp. UM_NYF Contig_21, whole genome shotgun sequence
NZ_LBEW01000210.1	0	0	Mycobacterium sp. UM_NYF Contig_210, whole genome shotgun sequence
NZ_LBEW01000211.1	0	0	Mycobacterium sp. UM_NYF Contig_211, whole genome shotgun sequence
NZ_LBEW01000212.1	0	0	Mycobacterium sp. UM_NYF Contig_212, whole genome shotgun sequence
NZ_LBEW01000213.1	0	0	Mycobacterium sp. UM_NYF Contig_213, whole genome shotgun sequence
NZ_LBEW01000214.1	0	0	Mycobacterium sp. UM_NYF Contig_214, whole genome shotgun sequence
NZ_LBEW01000215.1	0	0	Mycobacterium sp. UM_NYF Contig_215, whole genome shotgun sequence
NZ_LBEW01000216.1	0	0	Mycobacterium sp. UM_NYF Contig_216, whole genome shotgun sequence
NZ_LBEW01000217.1	0	0	Mycobacterium sp. UM_NYF Contig_217, whole genome shotgun sequence
NZ_LBEW01000218.1	0	0	Mycobacterium sp. UM_NYF Contig_218, whole genome shotgun sequence
NZ_LBEW01000219.1	0	0	Mycobacterium sp. UM_NYF Contig_219, whole genome shotgun sequence
NZ_LBEW01000022.1	0	0	Mycobacterium sp. UM_NYF Contig_22, whole genome shotgun sequence
NZ_LBEW01000220.1	0	0	Mycobacterium sp. UM_NYF Contig_220, whole genome shotgun sequence
NZ_LBEW01000221.1	0	0	Mycobacterium sp. UM_NYF Contig_221, whole genome shotgun sequence
NZ_LBEW01000222.1	0	0	Mycobacterium sp. UM_NYF Contig_222, whole genome shotgun sequence
NZ_LBEW01000223.1	0	0	Mycobacterium sp. UM_NYF Contig_223, whole genome shotgun sequence
NZ_LBEW01000224.1	0	0	Mycobacterium sp. UM_NYF Contig_224, whole genome shotgun sequence
NZ_LBEW01000225.1	0	0	Mycobacterium sp. UM_NYF Contig_225, whole genome shotgun sequence
NZ_LBEW01000226.1	0	0	Mycobacterium sp. UM_NYF Contig_226, whole genome shotgun sequence
NZ_LBEW01000227.1	0	0	Mycobacterium sp. UM_NYF Contig_227, whole genome shotgun sequence
NZ_LBEW01000228.1	0	0	Mycobacterium sp. UM_NYF Contig_228, whole genome shotgun sequence
NZ_LBEW01000229.1	0	0	Mycobacterium sp. UM_NYF Contig_229, whole genome shotgun sequence
NZ_LBEW01000023.1	0	0	Mycobacterium sp. UM_NYF Contig_23, whole genome shotgun sequence
NZ_LBEW01000230.1	0	0	Mycobacterium sp. UM_NYF Contig_230, whole genome shotgun sequence
NZ_LBEW01000231.1	0	0	Mycobacterium sp. UM_NYF Contig_231, whole genome shotgun sequence
NZ_LBEW01000232.1	0	0	Mycobacterium sp. UM_NYF Contig_232, whole genome shotgun sequence
NZ_LBEW01000233.1	0	0	Mycobacterium sp. UM_NYF Contig_233, whole genome shotgun sequence
NZ_LBEW01000234.1	0	0	Mycobacterium sp. UM_NYF Contig_234, whole genome shotgun sequence
NZ_LBEW01000235.1	0	0	Mycobacterium sp. UM_NYF Contig_235, whole genome shotgun sequence
NZ_LBEW01000236.1	0	0	Mycobacterium sp. UM_NYF Contig_236, whole genome shotgun sequence
NZ_LBEW01000237.1	0	0	Mycobacterium sp. UM_NYF Contig_237, whole genome shotgun sequence
NZ_LBEW01000238.1	0	0	Mycobacterium sp. UM_NYF Contig_238, whole genome shotgun sequence
NZ_LBEW01000239.1	0	0	Mycobacterium sp. UM_NYF Contig_239, whole genome shotgun sequence
NZ_LBEW01000240.1	0	0	Mycobacterium sp. UM_NYF Contig_240, whole genome shotgun sequence
NZ_LBEW01000241.1	0	0	Mycobacterium sp. UM_NYF Contig_241, whole genome shotgun sequence
NZ_LBEW01000242.1	0	0	Mycobacterium sp. UM_NYF Contig_242, whole genome shotgun sequence
NZ_LBEW01000243.1	0	0	Mycobacterium sp. UM_NYF Contig_243, whole genome shotgun sequence
NZ_LBEW01000244.1	0	0	Mycobacterium sp. UM_NYF Contig_244, whole genome shotgun sequence
NZ_LBEW01000245.1	0	0	Mycobacterium sp. UM_NYF Contig_245, whole genome shotgun sequence
NZ_LBEW01000246.1	0	0	Mycobacterium sp. UM_NYF Contig_246, whole genome shotgun sequence
NZ_LBEW01000247.1	0	0	Mycobacterium sp. UM_NYF Contig_247, whole genome shotgun sequence
NZ_LBEW01000248.1	0	0	Mycobacterium sp. UM_NYF Contig_248, whole genome shotgun sequence
NZ_LBEW01000249.1	0	0	Mycobacterium sp. UM_NYF Contig_249, whole genome shotgun sequence
NZ_LBEW01000025.1	0	0	Mycobacterium sp. UM_NYF Contig_25, whole genome shotgun sequence
NZ_LBEW01000250.1	0	0	Mycobacterium sp. UM_NYF Contig_250, whole genome shotgun sequence
NZ_LBEW01000251.1	0	0	Mycobacterium sp. UM_NYF Contig_251, whole genome shotgun sequence
NZ_LBEW01000252.1	0	0	Mycobacterium sp. UM_NYF Contig_252, whole genome shotgun sequence
NZ_LBEW01000253.1	0	0	Mycobacterium sp. UM_NYF Contig_253, whole genome shotgun sequence
NZ_LBEW01000254.1	0	0	Mycobacterium sp. UM_NYF Contig_254, whole genome shotgun sequence
NZ_LBEW01000255.1	0	0	Mycobacterium sp. UM_NYF Contig_255, whole genome shotgun sequence
NZ_LBEW01000256.1	0	0	Mycobacterium sp. UM_NYF Contig_256, whole genome shotgun sequence
NZ_LBEW01000257.1	0	0	Mycobacterium sp. UM_NYF Contig_257, whole genome shotgun sequence
NZ_LBEW01000258.1	0	0	Mycobacterium sp. UM_NYF Contig_258, whole genome shotgun sequence
NZ_LBEW01000259.1	0	0	Mycobacterium sp. UM_NYF Contig_259, whole genome shotgun sequence
NZ_LBEW01000260.1	0	0	Mycobacterium sp. UM_NYF Contig_260, whole genome shotgun sequence
NZ_LBEW01000261.1	0	0	Mycobacterium sp. UM_NYF Contig_261, whole genome shotgun sequence
NZ_LBEW01000262.1	0	0	Mycobacterium sp. UM_NYF Contig_262, whole genome shotgun sequence
NZ_LBEW01000263.1	0	0	Mycobacterium sp. UM_NYF Contig_263, whole genome shotgun sequence
NZ_LBEW01000264.1	0	0	Mycobacterium sp. UM_NYF Contig_264, whole genome shotgun sequence
NZ_LBEW01000265.1	0	0	Mycobacterium sp. UM_NYF Contig_265, whole genome shotgun sequence
NZ_LBEW01000266.1	0	0	Mycobacterium sp. UM_NYF Contig_266, whole genome shotgun sequence
NZ_LBEW01000267.1	0	0	Mycobacterium sp. UM_NYF Contig_267, whole genome shotgun sequence
NZ_LBEW01000268.1	0	0	Mycobacterium sp. UM_NYF Contig_268, whole genome shotgun sequence
NZ_LBEW01000269.1	0	0	Mycobacterium sp. UM_NYF Contig_269, whole genome shotgun sequence
NZ_LBEW01000027.1	0	0	Mycobacterium sp. UM_NYF Contig_27, whole genome shotgun sequence
NZ_LBEW01000270.1	0	0	Mycobacterium sp. UM_NYF Contig_270, whole genome shotgun sequence
NZ_LBEW01000271.1	0	0	Mycobacterium sp. UM_NYF Contig_271, whole genome shotgun sequence
NZ_LBEW01000272.1	0	0	Mycobacterium sp. UM_NYF Contig_272, whole genome shotgun sequence
NZ_LBEW01000273.1	0	0	Mycobacterium sp. UM_NYF Contig_273, whole genome shotgun sequence
NZ_LBEW01000274.1	0	0	Mycobacterium sp. UM_NYF Contig_274, whole genome shotgun sequence
NZ_LBEW01000275.1	0	0	Mycobacterium sp. UM_NYF Contig_275, whole genome shotgun sequence
NZ_LBEW01000276.1	0	0	Mycobacterium sp. UM_NYF Contig_276, whole genome shotgun sequence
NZ_LBEW01000277.1	0	0	Mycobacterium sp. UM_NYF Contig_277, whole genome shotgun sequence
NZ_LBEW01000278.1	0	0	Mycobacterium sp. UM_NYF Contig_278, whole genome shotgun sequence
NZ_LBEW01000279.1	0	0	Mycobacterium sp. UM_NYF Contig_279, whole genome shotgun sequence
NZ_LBEW01000028.1	0	0	Mycobacterium sp. UM_NYF Contig_28, whole genome shotgun sequence
NZ_LBEW01000280.1	0	0	Mycobacterium sp. UM_NYF Contig_280, whole genome shotgun sequence
NZ_LBEW01000281.1	0	0	Mycobacterium sp. UM_NYF Contig_281, whole genome shotgun sequence
NZ_LBEW01000282.1	0	0	Mycobacterium sp. UM_NYF Contig_282, whole genome shotgun sequence
NZ_LBEW01000283.1	0	0	Mycobacterium sp. UM_NYF Contig_283, whole genome shotgun sequence
NZ_LBEW01000284.1	0	0	Mycobacterium sp. UM_NYF Contig_284, whole genome shotgun sequence
NZ_LBEW01000285.1	0	0	Mycobacterium sp. UM_NYF Contig_285, whole genome shotgun sequence
NZ_LBEW01000286.1	0	0	Mycobacterium sp. UM_NYF Contig_286, whole genome shotgun sequence
NZ_LBEW01000287.1	0	0	Mycobacterium sp. UM_NYF Contig_287, whole genome shotgun sequence
NZ_LBEW01000288.1	0	0	Mycobacterium sp. UM_NYF Contig_288, whole genome shotgun sequence
NZ_LBEW01000289.1	0	0	Mycobacterium sp. UM_NYF Contig_289, whole genome shotgun sequence
NZ_LBEW01000029.1	0	0	Mycobacterium sp. UM_NYF Contig_29, whole genome shotgun sequence
NZ_LBEW01000290.1	0	0	Mycobacterium sp. UM_NYF Contig_290, whole genome shotgun sequence
NZ_LBEW01000291.1	0	0	Mycobacterium sp. UM_NYF Contig_291, whole genome shotgun sequence
NZ_LBEW01000292.1	0	0	Mycobacterium sp. UM_NYF Contig_292, whole genome shotgun sequence
NZ_LBEW01000293.1	0	0	Mycobacterium sp. UM_NYF Contig_293, whole genome shotgun sequence
NZ_LBEW01000294.1	0	0	Mycobacterium sp. UM_NYF Contig_294, whole genome shotgun sequence
NZ_LBEW01000295.1	0	0	Mycobacterium sp. UM_NYF Contig_295, whole genome shotgun sequence
NZ_LBEW01000296.1	0	0	Mycobacterium sp. UM_NYF Contig_296, whole genome shotgun sequence
NZ_LBEW01000297.1	0	0	Mycobacterium sp. UM_NYF Contig_297, whole genome shotgun sequence
NZ_LBEW01000298.1	0	0	Mycobacterium sp. UM_NYF Contig_298, whole genome shotgun sequence
NZ_LBEW01000299.1	0	0	Mycobacterium sp. UM_NYF Contig_299, whole genome shotgun sequence
NZ_LBEW01000003.1	0	0	Mycobacterium sp. UM_NYF Contig_3, whole genome shotgun sequence
NZ_LBEW01000030.1	0	0	Mycobacterium sp. UM_NYF Contig_30, whole genome shotgun sequence
NZ_LBEW01000300.1	0	0	Mycobacterium sp. UM_NYF Contig_300, whole genome shotgun sequence
NZ_LBEW01000301.1	0	0	Mycobacterium sp. UM_NYF Contig_301, whole genome shotgun sequence
NZ_LBEW01000302.1	0	0	Mycobacterium sp. UM_NYF Contig_302, whole genome shotgun sequence
NZ_LBEW01000303.1	0	0	Mycobacterium sp. UM_NYF Contig_303, whole genome shotgun sequence
NZ_LBEW01000304.1	0	0	Mycobacterium sp. UM_NYF Contig_304, whole genome shotgun sequence
NZ_LBEW01000305.1	0	0	Mycobacterium sp. UM_NYF Contig_305, whole genome shotgun sequence
NZ_LBEW01000306.1	0	0	Mycobacterium sp. UM_NYF Contig_306, whole genome shotgun sequence
NZ_LBEW01000307.1	0	0	Mycobacterium sp. UM_NYF Contig_307, whole genome shotgun sequence
NZ_LBEW01000308.1	0	0	Mycobacterium sp. UM_NYF Contig_308, whole genome shotgun sequence
NZ_LBEW01000309.1	0	0	Mycobacterium sp. UM_NYF Contig_309, whole genome shotgun sequence
NZ_LBEW01000031.1	0	0	Mycobacterium sp. UM_NYF Contig_31, whole genome shotgun sequence
NZ_LBEW01000310.1	0	0	Mycobacterium sp. UM_NYF Contig_310, whole genome shotgun sequence
NZ_LBEW01000311.1	0	0	Mycobacterium sp. UM_NYF Contig_311, whole genome shotgun sequence
NZ_LBEW01000312.1	0	0	Mycobacterium sp. UM_NYF Contig_312, whole genome shotgun sequence
NZ_LBEW01000313.1	0	0	Mycobacterium sp. UM_NYF Contig_313, whole genome shotgun sequence
NZ_LBEW01000314.1	0	0	Mycobacterium sp. UM_NYF Contig_314, whole genome shotgun sequence
NZ_LBEW01000315.1	0	0	Mycobacterium sp. UM_NYF Contig_315, whole genome shotgun sequence
NZ_LBEW01000316.1	0	0	Mycobacterium sp. UM_NYF Contig_316, whole genome shotgun sequence
NZ_LBEW01000317.1	0	0	Mycobacterium sp. UM_NYF Contig_317, whole genome shotgun sequence
NZ_LBEW01000318.1	0	0	Mycobacterium sp. UM_NYF Contig_318, whole genome shotgun sequence
NZ_LBEW01000319.1	0	0	Mycobacterium sp. UM_NYF Contig_319, whole genome shotgun sequence
NZ_LBEW01000032.1	0	0	Mycobacterium sp. UM_NYF Contig_32, whole genome shotgun sequence
NZ_LBEW01000320.1	0	0	Mycobacterium sp. UM_NYF Contig_320, whole genome shotgun sequence
NZ_LBEW01000321.1	0	0	Mycobacterium sp. UM_NYF Contig_321, whole genome shotgun sequence
NZ_LBEW01000322.1	0	0	Mycobacterium sp. UM_NYF Contig_322, whole genome shotgun sequence
NZ_LBEW01000323.1	0	0	Mycobacterium sp. UM_NYF Contig_323, whole genome shotgun sequence
NZ_LBEW01000324.1	0	0	Mycobacterium sp. UM_NYF Contig_324, whole genome shotgun sequence
NZ_LBEW01000325.1	0	0	Mycobacterium sp. UM_NYF Contig_325, whole genome shotgun sequence
NZ_LBEW01000326.1	0	0	Mycobacterium sp. UM_NYF Contig_326, whole genome shotgun sequence
NZ_LBEW01000327.1	0	0	Mycobacterium sp. UM_NYF Contig_327, whole genome shotgun sequence
NZ_LBEW01000328.1	0	0	Mycobacterium sp. UM_NYF Contig_328, whole genome shotgun sequence
NZ_LBEW01000329.1	0	0	Mycobacterium sp. UM_NYF Contig_329, whole genome shotgun sequence
NZ_LBEW01000330.1	0	0	Mycobacterium sp. UM_NYF Contig_330, whole genome shotgun sequence
NZ_LBEW01000331.1	0	0	Mycobacterium sp. UM_NYF Contig_331, whole genome shotgun sequence
NZ_LBEW01000332.1	0	0	Mycobacterium sp. UM_NYF Contig_332, whole genome shotgun sequence
NZ_LBEW01000034.1	0	0	Mycobacterium sp. UM_NYF Contig_34, whole genome shotgun sequence
NZ_LBEW01000035.1	0	0	Mycobacterium sp. UM_NYF Contig_35, whole genome shotgun sequence
NZ_LBEW01000039.1	0	0	Mycobacterium sp. UM_NYF Contig_39, whole genome shotgun sequence
NZ_LBEW01000004.1	0	0	Mycobacterium sp. UM_NYF Contig_4, whole genome shotgun sequence
NZ_LBEW01000041.1	0	0	Mycobacterium sp. UM_NYF Contig_41, whole genome shotgun sequence
NZ_LBEW01000042.1	0	0	Mycobacterium sp. UM_NYF Contig_42, whole genome shotgun sequence
NZ_LBEW01000044.1	0	0	Mycobacterium sp. UM_NYF Contig_44, whole genome shotgun sequence
NZ_LBEW01000046.1	0	0	Mycobacterium sp. UM_NYF Contig_46, whole genome shotgun sequence
NZ_LBEW01000047.1	0	0	Mycobacterium sp. UM_NYF Contig_47, whole genome shotgun sequence
NZ_LBEW01000049.1	0	0	Mycobacterium sp. UM_NYF Contig_49, whole genome shotgun sequence
NZ_LBEW01000005.1	0	0	Mycobacterium sp. UM_NYF Contig_5, whole genome shotgun sequence
NZ_LBEW01000050.1	0	0	Mycobacterium sp. UM_NYF Contig_50, whole genome shotgun sequence
NZ_LBEW01000051.1	0	0	Mycobacterium sp. UM_NYF Contig_51, whole genome shotgun sequence
NZ_LBEW01000052.1	0	0	Mycobacterium sp. UM_NYF Contig_52, whole genome shotgun sequence
NZ_LBEW01000054.1	0	0	Mycobacterium sp. UM_NYF Contig_54, whole genome shotgun sequence
NZ_LBEW01000055.1	0	0	Mycobacterium sp. UM_NYF Contig_55, whole genome shotgun sequence
NZ_LBEW01000056.1	0	0	Mycobacterium sp. UM_NYF Contig_56, whole genome shotgun sequence
NZ_LBEW01000057.1	0	0	Mycobacterium sp. UM_NYF Contig_57, whole genome shotgun sequence
NZ_LBEW01000058.1	0	0	Mycobacterium sp. UM_NYF Contig_58, whole genome shotgun sequence
NZ_LBEW01000006.1	0	0	Mycobacterium sp. UM_NYF Contig_6, whole genome shotgun sequence
NZ_LBEW01000060.1	0	0	Mycobacterium sp. UM_NYF Contig_60, whole genome shotgun sequence
NZ_LBEW01000062.1	0	0	Mycobacterium sp. UM_NYF Contig_62, whole genome shotgun sequence
NZ_LBEW01000063.1	0	0	Mycobacterium sp. UM_NYF Contig_63, whole genome shotgun sequence
NZ_LBEW01000064.1	0	0	Mycobacterium sp. UM_NYF Contig_64, whole genome shotgun sequence
NZ_LBEW01000065.1	0	0	Mycobacterium sp. UM_NYF Contig_65, whole genome shotgun sequence
NZ_LBEW01000068.1	0	0	Mycobacterium sp. UM_NYF Contig_68, whole genome shotgun sequence
NZ_LBEW01000069.1	0	0	Mycobacterium sp. UM_NYF Contig_69, whole genome shotgun sequence
NZ_LBEW01000007.1	0	0	Mycobacterium sp. UM_NYF Contig_7, whole genome shotgun sequence
NZ_LBEW01000070.1	0	0	Mycobacterium sp. UM_NYF Contig_70, whole genome shotgun sequence
NZ_LBEW01000071.1	0	0	Mycobacterium sp. UM_NYF Contig_71, whole genome shotgun sequence
NZ_LBEW01000072.1	0	0	Mycobacterium sp. UM_NYF Contig_72, whole genome shotgun sequence
NZ_LBEW01000073.1	0	0	Mycobacterium sp. UM_NYF Contig_73, whole genome shotgun sequence
NZ_LBEW01000074.1	0	0	Mycobacterium sp. UM_NYF Contig_74, whole genome shotgun sequence
NZ_LBEW01000075.1	0	0	Mycobacterium sp. UM_NYF Contig_75, whole genome shotgun sequence
NZ_LBEW01000076.1	0	0	Mycobacterium sp. UM_NYF Contig_76, whole genome shotgun sequence
NZ_LBEW01000077.1	0	0	Mycobacterium sp. UM_NYF Contig_77, whole genome shotgun sequence
NZ_LBEW01000078.1	0	0	Mycobacterium sp. UM_NYF Contig_78, whole genome shotgun sequence
NZ_LBEW01000079.1	0	0	Mycobacterium sp. UM_NYF Contig_79, whole genome shotgun sequence
NZ_LBEW01000008.1	0	0	Mycobacterium sp. UM_NYF Contig_8, whole genome shotgun sequence
NZ_LBEW01000080.1	0	0	Mycobacterium sp. UM_NYF Contig_80, whole genome shotgun sequence
NZ_LBEW01000081.1	0	0	Mycobacterium sp. UM_NYF Contig_81, whole genome shotgun sequence
NZ_LBEW01000082.1	0	0	Mycobacterium sp. UM_NYF Contig_82, whole genome shotgun sequence
NZ_LBEW01000083.1	0	0	Mycobacterium sp. UM_NYF Contig_83, whole genome shotgun sequence
NZ_LBEW01000084.1	0	0	Mycobacterium sp. UM_NYF Contig_84, whole genome shotgun sequence
NZ_LBEW01000086.1	0	0	Mycobacterium sp. UM_NYF Contig_86, whole genome shotgun sequence
NZ_LBEW01000088.1	0	0	Mycobacterium sp. UM_NYF Contig_88, whole genome shotgun sequence
NZ_LBEW01000089.1	0	0	Mycobacterium sp. UM_NYF Contig_89, whole genome shotgun sequence
NZ_LBEW01000090.1	0	0	Mycobacterium sp. UM_NYF Contig_90, whole genome shotgun sequence
NZ_LBEW01000091.1	0	0	Mycobacterium sp. UM_NYF Contig_91, whole genome shotgun sequence
NZ_LBEW01000092.1	0	0	Mycobacterium sp. UM_NYF Contig_92, whole genome shotgun sequence
NZ_LBEW01000093.1	0	0	Mycobacterium sp. UM_NYF Contig_93, whole genome shotgun sequence
NZ_LBEW01000094.1	0	0	Mycobacterium sp. UM_NYF Contig_94, whole genome shotgun sequence
NZ_LBEW01000095.1	0	0	Mycobacterium sp. UM_NYF Contig_95, whole genome shotgun sequence
NZ_LBEW01000096.1	0	0	Mycobacterium sp. UM_NYF Contig_96, whole genome shotgun sequence
NZ_LBEW01000097.1	0	0	Mycobacterium sp. UM_NYF Contig_97, whole genome shotgun sequence
NZ_LBEW01000098.1	0	0	Mycobacterium sp. UM_NYF Contig_98, whole genome shotgun sequence
NZ_LBEW01000099.1	0	0	Mycobacterium sp. UM_NYF Contig_99, whole genome shotgun sequence
NZ_LZSV01000003.1	0	0	Mycobacterium sp. 852014-50255_SCH5639931 contig_11, whole genome shotgun sequence
NZ_LZSV01000004.1	0	0	Mycobacterium sp. 852014-50255_SCH5639931 contig_12, whole genome shotgun sequence
NZ_LZSV01000005.1	0	0	Mycobacterium sp. 852014-50255_SCH5639931 contig_13, whole genome shotgun sequence
NZ_LZSV01000006.1	0	0	Mycobacterium sp. 852014-50255_SCH5639931 contig_14, whole genome shotgun sequence
NZ_LZSV01000007.1	0	0	Mycobacterium sp. 852014-50255_SCH5639931 contig_15, whole genome shotgun sequence
NZ_LZSV01000008.1	0	0	Mycobacterium sp. 852014-50255_SCH5639931 contig_16, whole genome shotgun sequence
NZ_LZSV01000009.1	0	0	Mycobacterium sp. 852014-50255_SCH5639931 contig_17, whole genome shotgun sequence
NZ_LZSV01000011.1	0	0	Mycobacterium sp. 852014-50255_SCH5639931 contig_19, whole genome shotgun sequence
NZ_LZSV01000012.1	0	0	Mycobacterium sp. 852014-50255_SCH5639931 contig_2, whole genome shotgun sequence
NZ_LZSV01000013.1	0	0	Mycobacterium sp. 852014-50255_SCH5639931 contig_20, whole genome shotgun sequence
NZ_LZSV01000014.1	0	0	Mycobacterium sp. 852014-50255_SCH5639931 contig_21, whole genome shotgun sequence
NZ_LZSV01000015.1	0	0	Mycobacterium sp. 852014-50255_SCH5639931 contig_22, whole genome shotgun sequence
NZ_LZSV01000018.1	0	0	Mycobacterium sp. 852014-50255_SCH5639931 contig_25, whole genome shotgun sequence
NZ_LZSV01000020.1	0	0	Mycobacterium sp. 852014-50255_SCH5639931 contig_27, whole genome shotgun sequence
NZ_LZSV01000021.1	0	0	Mycobacterium sp. 852014-50255_SCH5639931 contig_28, whole genome shotgun sequence
NZ_LZSV01000022.1	0	0	Mycobacterium sp. 852014-50255_SCH5639931 contig_29, whole genome shotgun sequence
NZ_LZSV01000023.1	0	0	Mycobacterium sp. 852014-50255_SCH5639931 contig_3, whole genome shotgun sequence
NZ_LZSV01000025.1	0	0	Mycobacterium sp. 852014-50255_SCH5639931 contig_31, whole genome shotgun sequence
NZ_LZSV01000027.1	0	0	Mycobacterium sp. 852014-50255_SCH5639931 contig_33, whole genome shotgun sequence
NZ_LZSV01000028.1	0	0	Mycobacterium sp. 852014-50255_SCH5639931 contig_34, whole genome shotgun sequence
NZ_LZSV01000029.1	0	0	Mycobacterium sp. 852014-50255_SCH5639931 contig_35, whole genome shotgun sequence
NZ_LZSV01000030.1	0	0	Mycobacterium sp. 852014-50255_SCH5639931 contig_36, whole genome shotgun sequence
NZ_LZSV01000031.1	0	0	Mycobacterium sp. 852014-50255_SCH5639931 contig_37, whole genome shotgun sequence
NZ_LZSV01000032.1	0	0	Mycobacterium sp. 852014-50255_SCH5639931 contig_38, whole genome shotgun sequence
NZ_LZSV01000034.1	0	0	Mycobacterium sp. 852014-50255_SCH5639931 contig_4, whole genome shotgun sequence
NZ_LZSV01000035.1	0	0	Mycobacterium sp. 852014-50255_SCH5639931 contig_40, whole genome shotgun sequence
NZ_LZSV01000036.1	0	0	Mycobacterium sp. 852014-50255_SCH5639931 contig_41, whole genome shotgun sequence
NZ_LZSV01000037.1	0	0	Mycobacterium sp. 852014-50255_SCH5639931 contig_42, whole genome shotgun sequence
NZ_LZSV01000039.1	0	0	Mycobacterium sp. 852014-50255_SCH5639931 contig_44, whole genome shotgun sequence
NZ_LZSV01000040.1	0	0	Mycobacterium sp. 852014-50255_SCH5639931 contig_45, whole genome shotgun sequence
NZ_LZSV01000041.1	0	0	Mycobacterium sp. 852014-50255_SCH5639931 contig_46, whole genome shotgun sequence
NZ_LZSV01000042.1	0	0	Mycobacterium sp. 852014-50255_SCH5639931 contig_47, whole genome shotgun sequence
NZ_LZSV01000043.1	0	0	Mycobacterium sp. 852014-50255_SCH5639931 contig_48, whole genome shotgun sequence
NZ_LZSV01000044.1	0	0	Mycobacterium sp. 852014-50255_SCH5639931 contig_5, whole genome shotgun sequence
NZ_LZSV01000045.1	0	0	Mycobacterium sp. 852014-50255_SCH5639931 contig_6, whole genome shotgun sequence
NZ_LZSV01000047.1	0	0	Mycobacterium sp. 852014-50255_SCH5639931 contig_8, whole genome shotgun sequence
NZ_LZSV01000048.1	0	0	Mycobacterium sp. 852014-50255_SCH5639931 contig_9, whole genome shotgun sequence
NZ_LQIX01000006.1	0	0	Mycobacterium sp. GA-1199 GCID_NTM_00017_NODE_14.ctg_1, whole genome shotgun sequence
NZ_LQIX01000007.1	0	0	Mycobacterium sp. GA-1199 GCID_NTM_00017_NODE_15.ctg_1, whole genome shotgun sequence
NZ_LQIX01000009.1	0	0	Mycobacterium sp. GA-1199 GCID_NTM_00017_NODE_17.ctg_1, whole genome shotgun sequence
NZ_LQIX01000016.1	0	0	Mycobacterium sp. GA-1199 GCID_NTM_00017_NODE_23.ctg_1, whole genome shotgun sequence
NZ_LQIX01000017.1	0	0	Mycobacterium sp. GA-1199 GCID_NTM_00017_NODE_24.ctg_1, whole genome shotgun sequence
NZ_LQIX01000018.1	0	0	Mycobacterium sp. GA-1199 GCID_NTM_00017_NODE_25.ctg_1, whole genome shotgun sequence
NZ_LQIX01000019.1	0	0	Mycobacterium sp. GA-1199 GCID_NTM_00017_NODE_26.ctg_1, whole genome shotgun sequence
NZ_LQIX01000020.1	0	0	Mycobacterium sp. GA-1199 GCID_NTM_00017_NODE_27.ctg_1, whole genome shotgun sequence
NZ_LQIX01000021.1	0	0	Mycobacterium sp. GA-1199 GCID_NTM_00017_NODE_28.ctg_1, whole genome shotgun sequence
NZ_LQIX01000024.1	0	0	Mycobacterium sp. GA-1199 GCID_NTM_00017_NODE_30.ctg_1, whole genome shotgun sequence
NZ_LQIX01000025.1	0	0	Mycobacterium sp. GA-1199 GCID_NTM_00017_NODE_31.ctg_1, whole genome shotgun sequence
NZ_LQIX01000026.1	0	0	Mycobacterium sp. GA-1199 GCID_NTM_00017_NODE_32.ctg_1, whole genome shotgun sequence
NZ_LQIX01000029.1	0	0	Mycobacterium sp. GA-1199 GCID_NTM_00017_NODE_35.ctg_1, whole genome shotgun sequence
NZ_LQIX01000030.1	0	0	Mycobacterium sp. GA-1199 GCID_NTM_00017_NODE_36.ctg_1, whole genome shotgun sequence
NZ_LQIX01000031.1	0	0	Mycobacterium sp. GA-1199 GCID_NTM_00017_NODE_37.ctg_1, whole genome shotgun sequence
NZ_LQIX01000032.1	0	0	Mycobacterium sp. GA-1199 GCID_NTM_00017_NODE_38.ctg_1, whole genome shotgun sequence
NZ_LQIX01000033.1	0	0	Mycobacterium sp. GA-1199 GCID_NTM_00017_NODE_39.ctg_1, whole genome shotgun sequence
NZ_LQIX01000034.1	0	0	Mycobacterium sp. GA-1199 GCID_NTM_00017_NODE_4.ctg_1, whole genome shotgun sequence
NZ_LQIX01000035.1	0	0	Mycobacterium sp. GA-1199 GCID_NTM_00017_NODE_40.ctg_1, whole genome shotgun sequence
NZ_LQIX01000037.1	0	0	Mycobacterium sp. GA-1199 GCID_NTM_00017_NODE_42.ctg_1, whole genome shotgun sequence
NZ_LQIX01000038.1	0	0	Mycobacterium sp. GA-1199 GCID_NTM_00017_NODE_43.ctg_1, whole genome shotgun sequence
NZ_LQIX01000039.1	0	0	Mycobacterium sp. GA-1199 GCID_NTM_00017_NODE_44.ctg_1, whole genome shotgun sequence
NZ_LQIX01000040.1	0	0	Mycobacterium sp. GA-1199 GCID_NTM_00017_NODE_45.ctg_1, whole genome shotgun sequence
NZ_LQIX01000041.1	0	0	Mycobacterium sp. GA-1199 GCID_NTM_00017_NODE_46.ctg_1, whole genome shotgun sequence
NZ_LQIX01000042.1	0	0	Mycobacterium sp. GA-1199 GCID_NTM_00017_NODE_47.ctg_1, whole genome shotgun sequence
NZ_LQIX01000043.1	0	0	Mycobacterium sp. GA-1199 GCID_NTM_00017_NODE_48.ctg_1, whole genome shotgun sequence
NZ_LQIX01000044.1	0	0	Mycobacterium sp. GA-1199 GCID_NTM_00017_NODE_49.ctg_1, whole genome shotgun sequence
NZ_LQIX01000046.1	0	0	Mycobacterium sp. GA-1199 GCID_NTM_00017_NODE_50.ctg_1, whole genome shotgun sequence
NZ_LQIX01000047.1	0	0	Mycobacterium sp. GA-1199 GCID_NTM_00017_NODE_51.ctg_1, whole genome shotgun sequence
NZ_LQIX01000048.1	0	0	Mycobacterium sp. GA-1199 GCID_NTM_00017_NODE_52.ctg_1, whole genome shotgun sequence
NZ_LQIX01000049.1	0	0	Mycobacterium sp. GA-1199 GCID_NTM_00017_NODE_53.ctg_1, whole genome shotgun sequence
NZ_LQIX01000050.1	0	0	Mycobacterium sp. GA-1199 GCID_NTM_00017_NODE_54.ctg_1, whole genome shotgun sequence
NZ_LQIX01000051.1	0	0	Mycobacterium sp. GA-1199 GCID_NTM_00017_NODE_55.ctg_1, whole genome shotgun sequence
NZ_LQIX01000052.1	0	0	Mycobacterium sp. GA-1199 GCID_NTM_00017_NODE_59.ctg_1, whole genome shotgun sequence
NZ_LZHV01000001.1	0	0	Mycobacterium sp. ACS4054 contig_1, whole genome shotgun sequence
NZ_LZHV01000002.1	0	0	Mycobacterium sp. ACS4054 contig_10, whole genome shotgun sequence
NZ_LZHV01000004.1	0	0	Mycobacterium sp. ACS4054 contig_12, whole genome shotgun sequence
NZ_LZHV01000005.1	0	0	Mycobacterium sp. ACS4054 contig_13, whole genome shotgun sequence
NZ_LZHV01000006.1	0	0	Mycobacterium sp. ACS4054 contig_14, whole genome shotgun sequence
NZ_LZHV01000007.1	0	0	Mycobacterium sp. ACS4054 contig_15, whole genome shotgun sequence
NZ_LZHV01000009.1	0	0	Mycobacterium sp. ACS4054 contig_17, whole genome shotgun sequence
NZ_LZHV01000010.1	0	0	Mycobacterium sp. ACS4054 contig_18, whole genome shotgun sequence
NZ_LZHV01000011.1	0	0	Mycobacterium sp. ACS4054 contig_19, whole genome shotgun sequence
NZ_LZHV01000013.1	0	0	Mycobacterium sp. ACS4054 contig_20, whole genome shotgun sequence
NZ_LZHV01000014.1	0	0	Mycobacterium sp. ACS4054 contig_21, whole genome shotgun sequence
NZ_LZHV01000015.1	0	0	Mycobacterium sp. ACS4054 contig_22, whole genome shotgun sequence
NZ_LZHV01000016.1	0	0	Mycobacterium sp. ACS4054 contig_23, whole genome shotgun sequence
NZ_LZHV01000018.1	0	0	Mycobacterium sp. ACS4054 contig_25, whole genome shotgun sequence
NZ_LZHV01000019.1	0	0	Mycobacterium sp. ACS4054 contig_26, whole genome shotgun sequence
NZ_LZHV01000020.1	0	0	Mycobacterium sp. ACS4054 contig_27, whole genome shotgun sequence
NZ_LZHV01000021.1	0	0	Mycobacterium sp. ACS4054 contig_28, whole genome shotgun sequence
NZ_LZHV01000022.1	0	0	Mycobacterium sp. ACS4054 contig_29, whole genome shotgun sequence
NZ_LZHV01000023.1	0	0	Mycobacterium sp. ACS4054 contig_3, whole genome shotgun sequence
NZ_LZHV01000024.1	0	0	Mycobacterium sp. ACS4054 contig_30, whole genome shotgun sequence
NZ_LZHV01000025.1	0	0	Mycobacterium sp. ACS4054 contig_31, whole genome shotgun sequence
NZ_LZHV01000026.1	0	0	Mycobacterium sp. ACS4054 contig_32, whole genome shotgun sequence
NZ_LZHV01000027.1	0	0	Mycobacterium sp. ACS4054 contig_33, whole genome shotgun sequence
NZ_LZHV01000029.1	0	0	Mycobacterium sp. ACS4054 contig_35, whole genome shotgun sequence
NZ_LZHV01000030.1	0	0	Mycobacterium sp. ACS4054 contig_36, whole genome shotgun sequence
NZ_LZHV01000032.1	0	0	Mycobacterium sp. ACS4054 contig_38, whole genome shotgun sequence
NZ_LZHV01000033.1	0	0	Mycobacterium sp. ACS4054 contig_39, whole genome shotgun sequence
NZ_LZHV01000034.1	0	0	Mycobacterium sp. ACS4054 contig_4, whole genome shotgun sequence
NZ_LZHV01000037.1	0	0	Mycobacterium sp. ACS4054 contig_42, whole genome shotgun sequence
NZ_LZHV01000038.1	0	0	Mycobacterium sp. ACS4054 contig_43, whole genome shotgun sequence
NZ_LZHV01000040.1	0	0	Mycobacterium sp. ACS4054 contig_45, whole genome shotgun sequence
NZ_LZHV01000043.1	0	0	Mycobacterium sp. ACS4054 contig_48, whole genome shotgun sequence
NZ_LZHV01000044.1	0	0	Mycobacterium sp. ACS4054 contig_49, whole genome shotgun sequence
NZ_LZHV01000045.1	0	0	Mycobacterium sp. ACS4054 contig_5, whole genome shotgun sequence
NZ_LZHV01000046.1	0	0	Mycobacterium sp. ACS4054 contig_50, whole genome shotgun sequence
NZ_LZHV01000047.1	0	0	Mycobacterium sp. ACS4054 contig_51, whole genome shotgun sequence
NZ_LZHV01000049.1	0	0	Mycobacterium sp. ACS4054 contig_53, whole genome shotgun sequence
NZ_LZHV01000051.1	0	0	Mycobacterium sp. ACS4054 contig_55, whole genome shotgun sequence
NZ_LZHV01000052.1	0	0	Mycobacterium sp. ACS4054 contig_56, whole genome shotgun sequence
NZ_LZHV01000053.1	0	0	Mycobacterium sp. ACS4054 contig_57, whole genome shotgun sequence
NZ_LZHV01000057.1	0	0	Mycobacterium sp. ACS4054 contig_60, whole genome shotgun sequence
NZ_LZHV01000059.1	0	0	Mycobacterium sp. ACS4054 contig_62, whole genome shotgun sequence
NZ_LZHV01000060.1	0	0	Mycobacterium sp. ACS4054 contig_63, whole genome shotgun sequence
NZ_LZHV01000062.1	0	0	Mycobacterium sp. ACS4054 contig_65, whole genome shotgun sequence
NZ_LZHV01000063.1	0	0	Mycobacterium sp. ACS4054 contig_66, whole genome shotgun sequence
NZ_LZHV01000064.1	0	0	Mycobacterium sp. ACS4054 contig_67, whole genome shotgun sequence
NZ_LZHV01000066.1	0	0	Mycobacterium sp. ACS4054 contig_69, whole genome shotgun sequence
NZ_LZHV01000067.1	0	0	Mycobacterium sp. ACS4054 contig_7, whole genome shotgun sequence
NZ_LZHV01000068.1	0	0	Mycobacterium sp. ACS4054 contig_70, whole genome shotgun sequence
NZ_LZHV01000069.1	0	0	Mycobacterium sp. ACS4054 contig_71, whole genome shotgun sequence
NZ_LZHV01000072.1	0	0	Mycobacterium sp. ACS4054 contig_74, whole genome shotgun sequence
NZ_LZHV01000073.1	0	0	Mycobacterium sp. ACS4054 contig_75, whole genome shotgun sequence
NZ_LZHV01000075.1	0	0	Mycobacterium sp. ACS4054 contig_77, whole genome shotgun sequence
NZ_LZHV01000076.1	0	0	Mycobacterium sp. ACS4054 contig_78, whole genome shotgun sequence
NZ_LZHV01000079.1	0	0	Mycobacterium sp. ACS4054 contig_80, whole genome shotgun sequence
NZ_LZHV01000080.1	0	0	Mycobacterium sp. ACS4054 contig_81, whole genome shotgun sequence
NZ_LZHV01000081.1	0	0	Mycobacterium sp. ACS4054 contig_82, whole genome shotgun sequence
NZ_LZHV01000082.1	0	0	Mycobacterium sp. ACS4054 contig_9, whole genome shotgun sequence
NZ_LZKV01000001.1	0	0	Mycobacterium sp. 1482292.6 contig_1, whole genome shotgun sequence
NZ_LZKV01000002.1	0	0	Mycobacterium sp. 1482292.6 contig_10, whole genome shotgun sequence
NZ_LZKV01000003.1	0	0	Mycobacterium sp. 1482292.6 contig_100, whole genome shotgun sequence
NZ_LZKV01000004.1	0	0	Mycobacterium sp. 1482292.6 contig_101, whole genome shotgun sequence
NZ_LZKV01000005.1	0	0	Mycobacterium sp. 1482292.6 contig_102, whole genome shotgun sequence
NZ_LZKV01000006.1	0	0	Mycobacterium sp. 1482292.6 contig_103, whole genome shotgun sequence
NZ_LZKV01000007.1	0	0	Mycobacterium sp. 1482292.6 contig_104, whole genome shotgun sequence
NZ_LZKV01000008.1	0	0	Mycobacterium sp. 1482292.6 contig_105, whole genome shotgun sequence
NZ_LZKV01000009.1	0	0	Mycobacterium sp. 1482292.6 contig_106, whole genome shotgun sequence
NZ_LZKV01000010.1	0	0	Mycobacterium sp. 1482292.6 contig_107, whole genome shotgun sequence
NZ_LZKV01000011.1	0	0	Mycobacterium sp. 1482292.6 contig_108, whole genome shotgun sequence
NZ_LZKV01000012.1	0	0	Mycobacterium sp. 1482292.6 contig_109, whole genome shotgun sequence
NZ_LZKV01000013.1	0	0	Mycobacterium sp. 1482292.6 contig_11, whole genome shotgun sequence
NZ_LZKV01000014.1	0	0	Mycobacterium sp. 1482292.6 contig_110, whole genome shotgun sequence
NZ_LZKV01000015.1	0	0	Mycobacterium sp. 1482292.6 contig_111, whole genome shotgun sequence
NZ_LZKV01000016.1	0	0	Mycobacterium sp. 1482292.6 contig_112, whole genome shotgun sequence
NZ_LZKV01000017.1	0	0	Mycobacterium sp. 1482292.6 contig_113, whole genome shotgun sequence
NZ_LZKV01000018.1	0	0	Mycobacterium sp. 1482292.6 contig_114, whole genome shotgun sequence
NZ_LZKV01000019.1	0	0	Mycobacterium sp. 1482292.6 contig_115, whole genome shotgun sequence
NZ_LZKV01000020.1	0	0	Mycobacterium sp. 1482292.6 contig_116, whole genome shotgun sequence
NZ_LZKV01000021.1	0	0	Mycobacterium sp. 1482292.6 contig_117, whole genome shotgun sequence
NZ_LZKV01000022.1	0	0	Mycobacterium sp. 1482292.6 contig_118, whole genome shotgun sequence
NZ_LZKV01000023.1	0	0	Mycobacterium sp. 1482292.6 contig_119, whole genome shotgun sequence
NZ_LZKV01000024.1	0	0	Mycobacterium sp. 1482292.6 contig_12, whole genome shotgun sequence
NZ_LZKV01000026.1	0	0	Mycobacterium sp. 1482292.6 contig_121, whole genome shotgun sequence
NZ_LZKV01000027.1	0	0	Mycobacterium sp. 1482292.6 contig_122, whole genome shotgun sequence
NZ_LZKV01000028.1	0	0	Mycobacterium sp. 1482292.6 contig_123, whole genome shotgun sequence
NZ_LZKV01000029.1	0	0	Mycobacterium sp. 1482292.6 contig_124, whole genome shotgun sequence
NZ_LZKV01000030.1	0	0	Mycobacterium sp. 1482292.6 contig_125, whole genome shotgun sequence
NZ_LZKV01000031.1	0	0	Mycobacterium sp. 1482292.6 contig_126, whole genome shotgun sequence
NZ_LZKV01000032.1	0	0	Mycobacterium sp. 1482292.6 contig_127, whole genome shotgun sequence
NZ_LZKV01000034.1	0	0	Mycobacterium sp. 1482292.6 contig_129, whole genome shotgun sequence
NZ_LZKV01000035.1	0	0	Mycobacterium sp. 1482292.6 contig_13, whole genome shotgun sequence
NZ_LZKV01000036.1	0	0	Mycobacterium sp. 1482292.6 contig_130, whole genome shotgun sequence
NZ_LZKV01000037.1	0	0	Mycobacterium sp. 1482292.6 contig_131, whole genome shotgun sequence
NZ_LZKV01000038.1	0	0	Mycobacterium sp. 1482292.6 contig_132, whole genome shotgun sequence
NZ_LZKV01000039.1	0	0	Mycobacterium sp. 1482292.6 contig_133, whole genome shotgun sequence
NZ_LZKV01000040.1	0	0	Mycobacterium sp. 1482292.6 contig_134, whole genome shotgun sequence
NZ_LZKV01000041.1	0	0	Mycobacterium sp. 1482292.6 contig_135, whole genome shotgun sequence
NZ_LZKV01000042.1	0	0	Mycobacterium sp. 1482292.6 contig_136, whole genome shotgun sequence
NZ_LZKV01000043.1	0	0	Mycobacterium sp. 1482292.6 contig_137, whole genome shotgun sequence
NZ_LZKV01000044.1	0	0	Mycobacterium sp. 1482292.6 contig_138, whole genome shotgun sequence
NZ_LZKV01000045.1	0	0	Mycobacterium sp. 1482292.6 contig_139, whole genome shotgun sequence
NZ_LZKV01000046.1	0	0	Mycobacterium sp. 1482292.6 contig_14, whole genome shotgun sequence
NZ_LZKV01000047.1	0	0	Mycobacterium sp. 1482292.6 contig_140, whole genome shotgun sequence
NZ_LZKV01000049.1	0	0	Mycobacterium sp. 1482292.6 contig_142, whole genome shotgun sequence
NZ_LZKV01000050.1	0	0	Mycobacterium sp. 1482292.6 contig_143, whole genome shotgun sequence
NZ_LZKV01000051.1	0	0	Mycobacterium sp. 1482292.6 contig_144, whole genome shotgun sequence
NZ_LZKV01000052.1	0	0	Mycobacterium sp. 1482292.6 contig_145, whole genome shotgun sequence
NZ_LZKV01000053.1	0	0	Mycobacterium sp. 1482292.6 contig_146, whole genome shotgun sequence
NZ_LZKV01000054.1	0	0	Mycobacterium sp. 1482292.6 contig_147, whole genome shotgun sequence
NZ_LZKV01000055.1	0	0	Mycobacterium sp. 1482292.6 contig_148, whole genome shotgun sequence
NZ_LZKV01000056.1	0	0	Mycobacterium sp. 1482292.6 contig_149, whole genome shotgun sequence
NZ_LZKV01000057.1	0	0	Mycobacterium sp. 1482292.6 contig_15, whole genome shotgun sequence
NZ_LZKV01000058.1	0	0	Mycobacterium sp. 1482292.6 contig_150, whole genome shotgun sequence
NZ_LZKV01000059.1	0	0	Mycobacterium sp. 1482292.6 contig_151, whole genome shotgun sequence
NZ_LZKV01000060.1	0	0	Mycobacterium sp. 1482292.6 contig_152, whole genome shotgun sequence
NZ_LZKV01000061.1	0	0	Mycobacterium sp. 1482292.6 contig_153, whole genome shotgun sequence
NZ_LZKV01000062.1	0	0	Mycobacterium sp. 1482292.6 contig_154, whole genome shotgun sequence
NZ_LZKV01000063.1	0	0	Mycobacterium sp. 1482292.6 contig_155, whole genome shotgun sequence
NZ_LZKV01000064.1	0	0	Mycobacterium sp. 1482292.6 contig_156, whole genome shotgun sequence
NZ_LZKV01000065.1	0	0	Mycobacterium sp. 1482292.6 contig_157, whole genome shotgun sequence
NZ_LZKV01000066.1	0	0	Mycobacterium sp. 1482292.6 contig_158, whole genome shotgun sequence
NZ_LZKV01000067.1	0	0	Mycobacterium sp. 1482292.6 contig_159, whole genome shotgun sequence
NZ_LZKV01000068.1	0	0	Mycobacterium sp. 1482292.6 contig_16, whole genome shotgun sequence
NZ_LZKV01000069.1	0	0	Mycobacterium sp. 1482292.6 contig_160, whole genome shotgun sequence
NZ_LZKV01000070.1	0	0	Mycobacterium sp. 1482292.6 contig_161, whole genome shotgun sequence
NZ_LZKV01000071.1	0	0	Mycobacterium sp. 1482292.6 contig_162, whole genome shotgun sequence
NZ_LZKV01000072.1	0	0	Mycobacterium sp. 1482292.6 contig_163, whole genome shotgun sequence
NZ_LZKV01000073.1	0	0	Mycobacterium sp. 1482292.6 contig_164, whole genome shotgun sequence
NZ_LZKV01000074.1	0	0	Mycobacterium sp. 1482292.6 contig_165, whole genome shotgun sequence
NZ_LZKV01000075.1	0	0	Mycobacterium sp. 1482292.6 contig_166, whole genome shotgun sequence
NZ_LZKV01000076.1	0	0	Mycobacterium sp. 1482292.6 contig_167, whole genome shotgun sequence
NZ_LZKV01000077.1	0	0	Mycobacterium sp. 1482292.6 contig_168, whole genome shotgun sequence
NZ_LZKV01000079.1	0	0	Mycobacterium sp. 1482292.6 contig_17, whole genome shotgun sequence
NZ_LZKV01000080.1	0	0	Mycobacterium sp. 1482292.6 contig_170, whole genome shotgun sequence
NZ_LZKV01000081.1	0	0	Mycobacterium sp. 1482292.6 contig_171, whole genome shotgun sequence
NZ_LZKV01000082.1	0	0	Mycobacterium sp. 1482292.6 contig_172, whole genome shotgun sequence
NZ_LZKV01000083.1	0	0	Mycobacterium sp. 1482292.6 contig_173, whole genome shotgun sequence
NZ_LZKV01000084.1	0	0	Mycobacterium sp. 1482292.6 contig_174, whole genome shotgun sequence
NZ_LZKV01000085.1	0	0	Mycobacterium sp. 1482292.6 contig_175, whole genome shotgun sequence
NZ_LZKV01000086.1	0	0	Mycobacterium sp. 1482292.6 contig_176, whole genome shotgun sequence
NZ_LZKV01000087.1	0	0	Mycobacterium sp. 1482292.6 contig_177, whole genome shotgun sequence
NZ_LZKV01000089.1	0	0	Mycobacterium sp. 1482292.6 contig_179, whole genome shotgun sequence
NZ_LZKV01000090.1	0	0	Mycobacterium sp. 1482292.6 contig_18, whole genome shotgun sequence
NZ_LZKV01000092.1	0	0	Mycobacterium sp. 1482292.6 contig_181, whole genome shotgun sequence
NZ_LZKV01000093.1	0	0	Mycobacterium sp. 1482292.6 contig_182, whole genome shotgun sequence
NZ_LZKV01000094.1	0	0	Mycobacterium sp. 1482292.6 contig_183, whole genome shotgun sequence
NZ_LZKV01000095.1	0	0	Mycobacterium sp. 1482292.6 contig_184, whole genome shotgun sequence
NZ_LZKV01000096.1	0	0	Mycobacterium sp. 1482292.6 contig_185, whole genome shotgun sequence
NZ_LZKV01000097.1	0	0	Mycobacterium sp. 1482292.6 contig_186, whole genome shotgun sequence
NZ_LZKV01000098.1	0	0	Mycobacterium sp. 1482292.6 contig_187, whole genome shotgun sequence
NZ_LZKV01000099.1	0	0	Mycobacterium sp. 1482292.6 contig_188, whole genome shotgun sequence
NZ_LZKV01000100.1	0	0	Mycobacterium sp. 1482292.6 contig_189, whole genome shotgun sequence
NZ_LZKV01000101.1	0	0	Mycobacterium sp. 1482292.6 contig_19, whole genome shotgun sequence
NZ_LZKV01000102.1	0	0	Mycobacterium sp. 1482292.6 contig_190, whole genome shotgun sequence
NZ_LZKV01000103.1	0	0	Mycobacterium sp. 1482292.6 contig_191, whole genome shotgun sequence
NZ_LZKV01000104.1	0	0	Mycobacterium sp. 1482292.6 contig_192, whole genome shotgun sequence
NZ_LZKV01000105.1	0	0	Mycobacterium sp. 1482292.6 contig_193, whole genome shotgun sequence
NZ_LZKV01000106.1	0	0	Mycobacterium sp. 1482292.6 contig_194, whole genome shotgun sequence
NZ_LZKV01000107.1	0	0	Mycobacterium sp. 1482292.6 contig_195, whole genome shotgun sequence
NZ_LZKV01000108.1	0	0	Mycobacterium sp. 1482292.6 contig_196, whole genome shotgun sequence
NZ_LZKV01000109.1	0	0	Mycobacterium sp. 1482292.6 contig_197, whole genome shotgun sequence
NZ_LZKV01000110.1	0	0	Mycobacterium sp. 1482292.6 contig_198, whole genome shotgun sequence
NZ_LZKV01000111.1	0	0	Mycobacterium sp. 1482292.6 contig_199, whole genome shotgun sequence
NZ_LZKV01000112.1	0	0	Mycobacterium sp. 1482292.6 contig_2, whole genome shotgun sequence
NZ_LZKV01000113.1	0	0	Mycobacterium sp. 1482292.6 contig_20, whole genome shotgun sequence
NZ_LZKV01000114.1	0	0	Mycobacterium sp. 1482292.6 contig_200, whole genome shotgun sequence
NZ_LZKV01000115.1	0	0	Mycobacterium sp. 1482292.6 contig_201, whole genome shotgun sequence
NZ_LZKV01000116.1	0	0	Mycobacterium sp. 1482292.6 contig_202, whole genome shotgun sequence
NZ_LZKV01000117.1	0	0	Mycobacterium sp. 1482292.6 contig_203, whole genome shotgun sequence
NZ_LZKV01000118.1	0	0	Mycobacterium sp. 1482292.6 contig_204, whole genome shotgun sequence
NZ_LZKV01000119.1	0	0	Mycobacterium sp. 1482292.6 contig_205, whole genome shotgun sequence
NZ_LZKV01000120.1	0	0	Mycobacterium sp. 1482292.6 contig_206, whole genome shotgun sequence
NZ_LZKV01000121.1	0	0	Mycobacterium sp. 1482292.6 contig_207, whole genome shotgun sequence
NZ_LZKV01000122.1	0	0	Mycobacterium sp. 1482292.6 contig_208, whole genome shotgun sequence
NZ_LZKV01000123.1	0	0	Mycobacterium sp. 1482292.6 contig_209, whole genome shotgun sequence
NZ_LZKV01000124.1	0	0	Mycobacterium sp. 1482292.6 contig_21, whole genome shotgun sequence
NZ_LZKV01000125.1	0	0	Mycobacterium sp. 1482292.6 contig_210, whole genome shotgun sequence
NZ_LZKV01000126.1	0	0	Mycobacterium sp. 1482292.6 contig_211, whole genome shotgun sequence
NZ_LZKV01000127.1	0	0	Mycobacterium sp. 1482292.6 contig_212, whole genome shotgun sequence
NZ_LZKV01000128.1	0	0	Mycobacterium sp. 1482292.6 contig_213, whole genome shotgun sequence
NZ_LZKV01000129.1	0	0	Mycobacterium sp. 1482292.6 contig_214, whole genome shotgun sequence
NZ_LZKV01000130.1	0	0	Mycobacterium sp. 1482292.6 contig_215, whole genome shotgun sequence
NZ_LZKV01000131.1	0	0	Mycobacterium sp. 1482292.6 contig_216, whole genome shotgun sequence
NZ_LZKV01000132.1	0	0	Mycobacterium sp. 1482292.6 contig_217, whole genome shotgun sequence
NZ_LZKV01000133.1	0	0	Mycobacterium sp. 1482292.6 contig_218, whole genome shotgun sequence
NZ_LZKV01000134.1	0	0	Mycobacterium sp. 1482292.6 contig_219, whole genome shotgun sequence
NZ_LZKV01000135.1	0	0	Mycobacterium sp. 1482292.6 contig_22, whole genome shotgun sequence
NZ_LZKV01000136.1	0	0	Mycobacterium sp. 1482292.6 contig_220, whole genome shotgun sequence
NZ_LZKV01000137.1	0	0	Mycobacterium sp. 1482292.6 contig_221, whole genome shotgun sequence
NZ_LZKV01000138.1	0	0	Mycobacterium sp. 1482292.6 contig_222, whole genome shotgun sequence
NZ_LZKV01000139.1	0	0	Mycobacterium sp. 1482292.6 contig_223, whole genome shotgun sequence
NZ_LZKV01000140.1	0	0	Mycobacterium sp. 1482292.6 contig_224, whole genome shotgun sequence
NZ_LZKV01000141.1	0	0	Mycobacterium sp. 1482292.6 contig_225, whole genome shotgun sequence
NZ_LZKV01000142.1	0	0	Mycobacterium sp. 1482292.6 contig_226, whole genome shotgun sequence
NZ_LZKV01000143.1	0	0	Mycobacterium sp. 1482292.6 contig_227, whole genome shotgun sequence
NZ_LZKV01000144.1	0	0	Mycobacterium sp. 1482292.6 contig_228, whole genome shotgun sequence
NZ_LZKV01000145.1	0	0	Mycobacterium sp. 1482292.6 contig_229, whole genome shotgun sequence
NZ_LZKV01000146.1	0	0	Mycobacterium sp. 1482292.6 contig_23, whole genome shotgun sequence
NZ_LZKV01000147.1	0	0	Mycobacterium sp. 1482292.6 contig_230, whole genome shotgun sequence
NZ_LZKV01000148.1	0	0	Mycobacterium sp. 1482292.6 contig_231, whole genome shotgun sequence
NZ_LZKV01000149.1	0	0	Mycobacterium sp. 1482292.6 contig_232, whole genome shotgun sequence
NZ_LZKV01000150.1	0	0	Mycobacterium sp. 1482292.6 contig_233, whole genome shotgun sequence
NZ_LZKV01000151.1	0	0	Mycobacterium sp. 1482292.6 contig_234, whole genome shotgun sequence
NZ_LZKV01000152.1	0	0	Mycobacterium sp. 1482292.6 contig_235, whole genome shotgun sequence
NZ_LZKV01000155.1	0	0	Mycobacterium sp. 1482292.6 contig_238, whole genome shotgun sequence
NZ_LZKV01000156.1	0	0	Mycobacterium sp. 1482292.6 contig_239, whole genome shotgun sequence
NZ_LZKV01000157.1	0	0	Mycobacterium sp. 1482292.6 contig_24, whole genome shotgun sequence
NZ_LZKV01000158.1	0	0	Mycobacterium sp. 1482292.6 contig_240, whole genome shotgun sequence
NZ_LZKV01000159.1	0	0	Mycobacterium sp. 1482292.6 contig_241, whole genome shotgun sequence
NZ_LZKV01000160.1	0	0	Mycobacterium sp. 1482292.6 contig_242, whole genome shotgun sequence
NZ_LZKV01000161.1	0	0	Mycobacterium sp. 1482292.6 contig_243, whole genome shotgun sequence
NZ_LZKV01000162.1	0	0	Mycobacterium sp. 1482292.6 contig_244, whole genome shotgun sequence
NZ_LZKV01000163.1	0	0	Mycobacterium sp. 1482292.6 contig_245, whole genome shotgun sequence
NZ_LZKV01000164.1	0	0	Mycobacterium sp. 1482292.6 contig_246, whole genome shotgun sequence
NZ_LZKV01000165.1	0	0	Mycobacterium sp. 1482292.6 contig_247, whole genome shotgun sequence
NZ_LZKV01000166.1	0	0	Mycobacterium sp. 1482292.6 contig_248, whole genome shotgun sequence
NZ_LZKV01000167.1	0	0	Mycobacterium sp. 1482292.6 contig_249, whole genome shotgun sequence
NZ_LZKV01000168.1	0	0	Mycobacterium sp. 1482292.6 contig_25, whole genome shotgun sequence
NZ_LZKV01000169.1	0	0	Mycobacterium sp. 1482292.6 contig_250, whole genome shotgun sequence
NZ_LZKV01000170.1	0	0	Mycobacterium sp. 1482292.6 contig_251, whole genome shotgun sequence
NZ_LZKV01000171.1	0	0	Mycobacterium sp. 1482292.6 contig_252, whole genome shotgun sequence
NZ_LZKV01000172.1	0	0	Mycobacterium sp. 1482292.6 contig_253, whole genome shotgun sequence
NZ_LZKV01000173.1	0	0	Mycobacterium sp. 1482292.6 contig_254, whole genome shotgun sequence
NZ_LZKV01000174.1	0	0	Mycobacterium sp. 1482292.6 contig_255, whole genome shotgun sequence
NZ_LZKV01000175.1	0	0	Mycobacterium sp. 1482292.6 contig_256, whole genome shotgun sequence
NZ_LZKV01000176.1	0	0	Mycobacterium sp. 1482292.6 contig_257, whole genome shotgun sequence
NZ_LZKV01000177.1	0	0	Mycobacterium sp. 1482292.6 contig_258, whole genome shotgun sequence
NZ_LZKV01000179.1	0	0	Mycobacterium sp. 1482292.6 contig_26, whole genome shotgun sequence
NZ_LZKV01000180.1	0	0	Mycobacterium sp. 1482292.6 contig_260, whole genome shotgun sequence
NZ_LZKV01000182.1	0	0	Mycobacterium sp. 1482292.6 contig_262, whole genome shotgun sequence
NZ_LZKV01000183.1	0	0	Mycobacterium sp. 1482292.6 contig_263, whole genome shotgun sequence
NZ_LZKV01000185.1	0	0	Mycobacterium sp. 1482292.6 contig_265, whole genome shotgun sequence
NZ_LZKV01000186.1	0	0	Mycobacterium sp. 1482292.6 contig_266, whole genome shotgun sequence
NZ_LZKV01000187.1	0	0	Mycobacterium sp. 1482292.6 contig_27, whole genome shotgun sequence
NZ_LZKV01000188.1	0	0	Mycobacterium sp. 1482292.6 contig_28, whole genome shotgun sequence
NZ_LZKV01000189.1	0	0	Mycobacterium sp. 1482292.6 contig_29, whole genome shotgun sequence
NZ_LZKV01000190.1	0	0	Mycobacterium sp. 1482292.6 contig_3, whole genome shotgun sequence
NZ_LZKV01000191.1	0	0	Mycobacterium sp. 1482292.6 contig_30, whole genome shotgun sequence
NZ_LZKV01000192.1	0	0	Mycobacterium sp. 1482292.6 contig_31, whole genome shotgun sequence
NZ_LZKV01000194.1	0	0	Mycobacterium sp. 1482292.6 contig_33, whole genome shotgun sequence
NZ_LZKV01000195.1	0	0	Mycobacterium sp. 1482292.6 contig_34, whole genome shotgun sequence
NZ_LZKV01000196.1	0	0	Mycobacterium sp. 1482292.6 contig_35, whole genome shotgun sequence
NZ_LZKV01000197.1	0	0	Mycobacterium sp. 1482292.6 contig_36, whole genome shotgun sequence
NZ_LZKV01000198.1	0	0	Mycobacterium sp. 1482292.6 contig_37, whole genome shotgun sequence
NZ_LZKV01000199.1	0	0	Mycobacterium sp. 1482292.6 contig_38, whole genome shotgun sequence
NZ_LZKV01000200.1	0	0	Mycobacterium sp. 1482292.6 contig_39, whole genome shotgun sequence
NZ_LZKV01000201.1	0	0	Mycobacterium sp. 1482292.6 contig_4, whole genome shotgun sequence
NZ_LZKV01000202.1	0	0	Mycobacterium sp. 1482292.6 contig_40, whole genome shotgun sequence
NZ_LZKV01000203.1	0	0	Mycobacterium sp. 1482292.6 contig_41, whole genome shotgun sequence
NZ_LZKV01000204.1	0	0	Mycobacterium sp. 1482292.6 contig_42, whole genome shotgun sequence
NZ_LZKV01000205.1	0	0	Mycobacterium sp. 1482292.6 contig_43, whole genome shotgun sequence
NZ_LZKV01000206.1	0	0	Mycobacterium sp. 1482292.6 contig_44, whole genome shotgun sequence
NZ_LZKV01000207.1	0	0	Mycobacterium sp. 1482292.6 contig_45, whole genome shotgun sequence
NZ_LZKV01000209.1	0	0	Mycobacterium sp. 1482292.6 contig_47, whole genome shotgun sequence
NZ_LZKV01000210.1	0	0	Mycobacterium sp. 1482292.6 contig_48, whole genome shotgun sequence
NZ_LZKV01000211.1	0	0	Mycobacterium sp. 1482292.6 contig_49, whole genome shotgun sequence
NZ_LZKV01000212.1	0	0	Mycobacterium sp. 1482292.6 contig_5, whole genome shotgun sequence
NZ_LZKV01000213.1	0	0	Mycobacterium sp. 1482292.6 contig_50, whole genome shotgun sequence
NZ_LZKV01000214.1	0	0	Mycobacterium sp. 1482292.6 contig_51, whole genome shotgun sequence
NZ_LZKV01000215.1	0	0	Mycobacterium sp. 1482292.6 contig_52, whole genome shotgun sequence
NZ_LZKV01000216.1	0	0	Mycobacterium sp. 1482292.6 contig_53, whole genome shotgun sequence
NZ_LZKV01000217.1	0	0	Mycobacterium sp. 1482292.6 contig_54, whole genome shotgun sequence
NZ_LZKV01000218.1	0	0	Mycobacterium sp. 1482292.6 contig_55, whole genome shotgun sequence
NZ_LZKV01000219.1	0	0	Mycobacterium sp. 1482292.6 contig_56, whole genome shotgun sequence
NZ_LZKV01000220.1	0	0	Mycobacterium sp. 1482292.6 contig_57, whole genome shotgun sequence
NZ_LZKV01000221.1	0	0	Mycobacterium sp. 1482292.6 contig_58, whole genome shotgun sequence
NZ_LZKV01000222.1	0	0	Mycobacterium sp. 1482292.6 contig_59, whole genome shotgun sequence
NZ_LZKV01000223.1	0	0	Mycobacterium sp. 1482292.6 contig_6, whole genome shotgun sequence
NZ_LZKV01000224.1	0	0	Mycobacterium sp. 1482292.6 contig_60, whole genome shotgun sequence
NZ_LZKV01000225.1	0	0	Mycobacterium sp. 1482292.6 contig_61, whole genome shotgun sequence
NZ_LZKV01000226.1	0	0	Mycobacterium sp. 1482292.6 contig_62, whole genome shotgun sequence
NZ_LZKV01000227.1	0	0	Mycobacterium sp. 1482292.6 contig_63, whole genome shotgun sequence
NZ_LZKV01000228.1	0	0	Mycobacterium sp. 1482292.6 contig_64, whole genome shotgun sequence
NZ_LZKV01000229.1	0	0	Mycobacterium sp. 1482292.6 contig_65, whole genome shotgun sequence
NZ_LZKV01000230.1	0	0	Mycobacterium sp. 1482292.6 contig_66, whole genome shotgun sequence
NZ_LZKV01000231.1	0	0	Mycobacterium sp. 1482292.6 contig_67, whole genome shotgun sequence
NZ_LZKV01000233.1	0	0	Mycobacterium sp. 1482292.6 contig_69, whole genome shotgun sequence
NZ_LZKV01000234.1	0	0	Mycobacterium sp. 1482292.6 contig_7, whole genome shotgun sequence
NZ_LZKV01000235.1	0	0	Mycobacterium sp. 1482292.6 contig_70, whole genome shotgun sequence
NZ_LZKV01000236.1	0	0	Mycobacterium sp. 1482292.6 contig_71, whole genome shotgun sequence
NZ_LZKV01000237.1	0	0	Mycobacterium sp. 1482292.6 contig_72, whole genome shotgun sequence
NZ_LZKV01000238.1	0	0	Mycobacterium sp. 1482292.6 contig_73, whole genome shotgun sequence
NZ_LZKV01000239.1	0	0	Mycobacterium sp. 1482292.6 contig_74, whole genome shotgun sequence
NZ_LZKV01000240.1	0	0	Mycobacterium sp. 1482292.6 contig_75, whole genome shotgun sequence
NZ_LZKV01000241.1	0	0	Mycobacterium sp. 1482292.6 contig_76, whole genome shotgun sequence
NZ_LZKV01000242.1	0	0	Mycobacterium sp. 1482292.6 contig_77, whole genome shotgun sequence
NZ_LZKV01000243.1	0	0	Mycobacterium sp. 1482292.6 contig_78, whole genome shotgun sequence
NZ_LZKV01000244.1	0	0	Mycobacterium sp. 1482292.6 contig_79, whole genome shotgun sequence
NZ_LZKV01000245.1	0	0	Mycobacterium sp. 1482292.6 contig_8, whole genome shotgun sequence
NZ_LZKV01000246.1	0	0	Mycobacterium sp. 1482292.6 contig_80, whole genome shotgun sequence
NZ_LZKV01000247.1	0	0	Mycobacterium sp. 1482292.6 contig_81, whole genome shotgun sequence
NZ_LZKV01000248.1	0	0	Mycobacterium sp. 1482292.6 contig_82, whole genome shotgun sequence
NZ_LZKV01000249.1	0	0	Mycobacterium sp. 1482292.6 contig_83, whole genome shotgun sequence
NZ_LZKV01000250.1	0	0	Mycobacterium sp. 1482292.6 contig_84, whole genome shotgun sequence
NZ_LZKV01000251.1	0	0	Mycobacterium sp. 1482292.6 contig_85, whole genome shotgun sequence
NZ_LZKV01000252.1	0	0	Mycobacterium sp. 1482292.6 contig_86, whole genome shotgun sequence
NZ_LZKV01000253.1	0	0	Mycobacterium sp. 1482292.6 contig_87, whole genome shotgun sequence
NZ_LZKV01000254.1	0	0	Mycobacterium sp. 1482292.6 contig_88, whole genome shotgun sequence
NZ_LZKV01000255.1	0	0	Mycobacterium sp. 1482292.6 contig_89, whole genome shotgun sequence
NZ_LZKV01000256.1	0	0	Mycobacterium sp. 1482292.6 contig_9, whole genome shotgun sequence
NZ_LZKV01000257.1	0	0	Mycobacterium sp. 1482292.6 contig_90, whole genome shotgun sequence
NZ_LZKV01000258.1	0	0	Mycobacterium sp. 1482292.6 contig_91, whole genome shotgun sequence
NZ_LZKV01000259.1	0	0	Mycobacterium sp. 1482292.6 contig_92, whole genome shotgun sequence
NZ_LZKV01000260.1	0	0	Mycobacterium sp. 1482292.6 contig_93, whole genome shotgun sequence
NZ_LZKV01000261.1	0	0	Mycobacterium sp. 1482292.6 contig_94, whole genome shotgun sequence
NZ_LZKV01000262.1	0	0	Mycobacterium sp. 1482292.6 contig_95, whole genome shotgun sequence
NZ_LZKV01000263.1	0	0	Mycobacterium sp. 1482292.6 contig_96, whole genome shotgun sequence
NZ_LZKV01000264.1	0	0	Mycobacterium sp. 1482292.6 contig_97, whole genome shotgun sequence
NZ_LZKV01000265.1	0	0	Mycobacterium sp. 1482292.6 contig_98, whole genome shotgun sequence
NZ_LZKV01000266.1	0	0	Mycobacterium sp. 1482292.6 contig_99, whole genome shotgun sequence
NZ_LATC01000001.1	0	0	Mycobacterium sp. UM_11 contig000001, whole genome shotgun sequence
NZ_LATC01000003.1	0	0	Mycobacterium sp. UM_11 contig000003, whole genome shotgun sequence
NZ_LATC01000004.1	0	0	Mycobacterium sp. UM_11 contig000004, whole genome shotgun sequence
NZ_LATC01000006.1	0	0	Mycobacterium sp. UM_11 contig000006, whole genome shotgun sequence
NZ_LATC01000007.1	0	0	Mycobacterium sp. UM_11 contig000007, whole genome shotgun sequence
NZ_LATC01000010.1	0	0	Mycobacterium sp. UM_11 contig000010, whole genome shotgun sequence
NZ_LATC01000011.1	0	0	Mycobacterium sp. UM_11 contig000011, whole genome shotgun sequence
NZ_LATC01000012.1	0	0	Mycobacterium sp. UM_11 contig000012, whole genome shotgun sequence
NZ_LATC01000013.1	0	0	Mycobacterium sp. UM_11 contig000013, whole genome shotgun sequence
NZ_LATC01000014.1	0	0	Mycobacterium sp. UM_11 contig000014, whole genome shotgun sequence
NZ_LATC01000015.1	0	0	Mycobacterium sp. UM_11 contig000015, whole genome shotgun sequence
NZ_LATC01000016.1	0	0	Mycobacterium sp. UM_11 contig000016, whole genome shotgun sequence
NZ_LATC01000017.1	0	0	Mycobacterium sp. UM_11 contig000017, whole genome shotgun sequence
NZ_LATC01000018.1	0	0	Mycobacterium sp. UM_11 contig000018, whole genome shotgun sequence
NZ_LATC01000019.1	0	0	Mycobacterium sp. UM_11 contig000019, whole genome shotgun sequence
NZ_LATC01000020.1	0	0	Mycobacterium sp. UM_11 contig000020, whole genome shotgun sequence
NZ_LATC01000021.1	0	0	Mycobacterium sp. UM_11 contig000021, whole genome shotgun sequence
NZ_LATC01000022.1	0	0	Mycobacterium sp. UM_11 contig000022, whole genome shotgun sequence
NZ_LATC01000023.1	0	0	Mycobacterium sp. UM_11 contig000023, whole genome shotgun sequence
NZ_LATC01000024.1	0	0	Mycobacterium sp. UM_11 contig000024, whole genome shotgun sequence
NZ_LATC01000025.1	0	0	Mycobacterium sp. UM_11 contig000025, whole genome shotgun sequence
NZ_LATC01000026.1	0	0	Mycobacterium sp. UM_11 contig000026, whole genome shotgun sequence
NZ_LATC01000027.1	0	0	Mycobacterium sp. UM_11 contig000027, whole genome shotgun sequence
NZ_LATC01000028.1	0	0	Mycobacterium sp. UM_11 contig000028, whole genome shotgun sequence
NZ_LATC01000029.1	0	0	Mycobacterium sp. UM_11 contig000029, whole genome shotgun sequence
NZ_LATC01000030.1	0	0	Mycobacterium sp. UM_11 contig000030, whole genome shotgun sequence
NZ_LATC01000031.1	0	0	Mycobacterium sp. UM_11 contig000031, whole genome shotgun sequence
NZ_LATC01000032.1	0	0	Mycobacterium sp. UM_11 contig000032, whole genome shotgun sequence
NZ_LATC01000033.1	0	0	Mycobacterium sp. UM_11 contig000033, whole genome shotgun sequence
NZ_LATC01000034.1	0	0	Mycobacterium sp. UM_11 contig000034, whole genome shotgun sequence
NZ_LATC01000035.1	0	0	Mycobacterium sp. UM_11 contig000035, whole genome shotgun sequence
NZ_LATC01000036.1	0	0	Mycobacterium sp. UM_11 contig000036, whole genome shotgun sequence
NZ_LATC01000037.1	0	0	Mycobacterium sp. UM_11 contig000037, whole genome shotgun sequence
NZ_LATC01000038.1	0	0	Mycobacterium sp. UM_11 contig000038, whole genome shotgun sequence
NZ_LATC01000039.1	0	0	Mycobacterium sp. UM_11 contig000039, whole genome shotgun sequence
NZ_LATC01000042.1	0	0	Mycobacterium sp. UM_11 contig000042, whole genome shotgun sequence
NZ_LATC01000043.1	0	0	Mycobacterium sp. UM_11 contig000043, whole genome shotgun sequence
NZ_LATC01000044.1	0	0	Mycobacterium sp. UM_11 contig000044, whole genome shotgun sequence
NZ_LATC01000045.1	0	0	Mycobacterium sp. UM_11 contig000045, whole genome shotgun sequence
NZ_LATC01000046.1	0	0	Mycobacterium sp. UM_11 contig000046, whole genome shotgun sequence
NZ_LATC01000047.1	0	0	Mycobacterium sp. UM_11 contig000047, whole genome shotgun sequence
NZ_LATC01000048.1	0	0	Mycobacterium sp. UM_11 contig000048, whole genome shotgun sequence
NZ_LATC01000049.1	0	0	Mycobacterium sp. UM_11 contig000049, whole genome shotgun sequence
NZ_LATC01000050.1	0	0	Mycobacterium sp. UM_11 contig000050, whole genome shotgun sequence
NZ_LATC01000051.1	0	0	Mycobacterium sp. UM_11 contig000051, whole genome shotgun sequence
NZ_LATC01000052.1	0	0	Mycobacterium sp. UM_11 contig000052, whole genome shotgun sequence
NZ_LATC01000053.1	0	0	Mycobacterium sp. UM_11 contig000053, whole genome shotgun sequence
NZ_LATC01000054.1	0	0	Mycobacterium sp. UM_11 contig000054, whole genome shotgun sequence
NZ_LATC01000055.1	0	0	Mycobacterium sp. UM_11 contig000055, whole genome shotgun sequence
NZ_LATC01000056.1	0	0	Mycobacterium sp. UM_11 contig000056, whole genome shotgun sequence
NZ_LATC01000057.1	0	0	Mycobacterium sp. UM_11 contig000057, whole genome shotgun sequence
NZ_LATC01000058.1	0	0	Mycobacterium sp. UM_11 contig000058, whole genome shotgun sequence
NZ_LATC01000059.1	0	0	Mycobacterium sp. UM_11 contig000059, whole genome shotgun sequence
NZ_LATC01000060.1	0	0	Mycobacterium sp. UM_11 contig000060, whole genome shotgun sequence
NZ_LATC01000061.1	0	0	Mycobacterium sp. UM_11 contig000061, whole genome shotgun sequence
NZ_LATC01000062.1	0	0	Mycobacterium sp. UM_11 contig000062, whole genome shotgun sequence
NZ_LATC01000063.1	0	0	Mycobacterium sp. UM_11 contig000063, whole genome shotgun sequence
NZ_LATC01000064.1	0	0	Mycobacterium sp. UM_11 contig000064, whole genome shotgun sequence
NZ_LATC01000065.1	0	0	Mycobacterium sp. UM_11 contig000065, whole genome shotgun sequence
NZ_LATC01000066.1	0	0	Mycobacterium sp. UM_11 contig000066, whole genome shotgun sequence
NZ_LATC01000067.1	0	0	Mycobacterium sp. UM_11 contig000067, whole genome shotgun sequence
NZ_LATC01000068.1	0	0	Mycobacterium sp. UM_11 contig000068, whole genome shotgun sequence
NZ_LATC01000070.1	0	0	Mycobacterium sp. UM_11 contig000070, whole genome shotgun sequence
NZ_LATC01000071.1	0	0	Mycobacterium sp. UM_11 contig000071, whole genome shotgun sequence
NZ_LATC01000072.1	0	0	Mycobacterium sp. UM_11 contig000072, whole genome shotgun sequence
NZ_LATC01000073.1	0	0	Mycobacterium sp. UM_11 contig000073, whole genome shotgun sequence
NZ_LATC01000074.1	0	0	Mycobacterium sp. UM_11 contig000074, whole genome shotgun sequence
NZ_LATC01000075.1	0	0	Mycobacterium sp. UM_11 contig000075, whole genome shotgun sequence
NZ_LATC01000076.1	0	0	Mycobacterium sp. UM_11 contig000076, whole genome shotgun sequence
NZ_LATC01000077.1	0	0	Mycobacterium sp. UM_11 contig000077, whole genome shotgun sequence
NZ_LATC01000078.1	0	0	Mycobacterium sp. UM_11 contig000078, whole genome shotgun sequence
NZ_LATC01000079.1	0	0	Mycobacterium sp. UM_11 contig000079, whole genome shotgun sequence
NZ_LATC01000080.1	0	0	Mycobacterium sp. UM_11 contig000080, whole genome shotgun sequence
NZ_LATC01000081.1	0	0	Mycobacterium sp. UM_11 contig000081, whole genome shotgun sequence
NZ_LATC01000082.1	0	0	Mycobacterium sp. UM_11 contig000082, whole genome shotgun sequence
NZ_LATC01000083.1	0	0	Mycobacterium sp. UM_11 contig000083, whole genome shotgun sequence
NZ_LATC01000084.1	0	0	Mycobacterium sp. UM_11 contig000084, whole genome shotgun sequence
NZ_LATC01000085.1	0	0	Mycobacterium sp. UM_11 contig000085, whole genome shotgun sequence
NZ_LATC01000086.1	0	0	Mycobacterium sp. UM_11 contig000086, whole genome shotgun sequence
NZ_LATC01000087.1	0	0	Mycobacterium sp. UM_11 contig000087, whole genome shotgun sequence
NZ_LATC01000088.1	0	0	Mycobacterium sp. UM_11 contig000088, whole genome shotgun sequence
NZ_LATC01000089.1	0	0	Mycobacterium sp. UM_11 contig000089, whole genome shotgun sequence
NZ_LATC01000090.1	0	0	Mycobacterium sp. UM_11 contig000090, whole genome shotgun sequence
NZ_LATC01000092.1	0	0	Mycobacterium sp. UM_11 contig000092, whole genome shotgun sequence
NZ_LATC01000093.1	0	0	Mycobacterium sp. UM_11 contig000093, whole genome shotgun sequence
NZ_LATC01000094.1	0	0	Mycobacterium sp. UM_11 contig000094, whole genome shotgun sequence
NZ_LATC01000095.1	0	0	Mycobacterium sp. UM_11 contig000095, whole genome shotgun sequence
NZ_LATC01000096.1	0	0	Mycobacterium sp. UM_11 contig000096, whole genome shotgun sequence
NZ_LATC01000097.1	0	0	Mycobacterium sp. UM_11 contig000097, whole genome shotgun sequence
NZ_LATC01000098.1	0	0	Mycobacterium sp. UM_11 contig000098, whole genome shotgun sequence
NZ_LATC01000099.1	0	0	Mycobacterium sp. UM_11 contig000099, whole genome shotgun sequence
NZ_LATC01000100.1	0	0	Mycobacterium sp. UM_11 contig000100, whole genome shotgun sequence
NZ_LATC01000101.1	0	0	Mycobacterium sp. UM_11 contig000101, whole genome shotgun sequence
NZ_LATC01000102.1	0	0	Mycobacterium sp. UM_11 contig000102, whole genome shotgun sequence
NZ_LATC01000103.1	0	0	Mycobacterium sp. UM_11 contig000103, whole genome shotgun sequence
NZ_LATC01000104.1	0	0	Mycobacterium sp. UM_11 contig000104, whole genome shotgun sequence
NZ_LATC01000106.1	0	0	Mycobacterium sp. UM_11 contig000106, whole genome shotgun sequence
NZ_LATC01000107.1	0	0	Mycobacterium sp. UM_11 contig000107, whole genome shotgun sequence
NZ_LATC01000108.1	0	0	Mycobacterium sp. UM_11 contig000108, whole genome shotgun sequence
NZ_LATC01000109.1	0	0	Mycobacterium sp. UM_11 contig000109, whole genome shotgun sequence
NZ_LATC01000110.1	0	0	Mycobacterium sp. UM_11 contig000110, whole genome shotgun sequence
NZ_LATC01000111.1	0	0	Mycobacterium sp. UM_11 contig000111, whole genome shotgun sequence
NZ_LATC01000112.1	0	0	Mycobacterium sp. UM_11 contig000112, whole genome shotgun sequence
NZ_LATC01000113.1	0	0	Mycobacterium sp. UM_11 contig000113, whole genome shotgun sequence
NZ_LATC01000114.1	0	0	Mycobacterium sp. UM_11 contig000114, whole genome shotgun sequence
NZ_LATC01000115.1	0	0	Mycobacterium sp. UM_11 contig000115, whole genome shotgun sequence
NZ_LATC01000116.1	0	0	Mycobacterium sp. UM_11 contig000116, whole genome shotgun sequence
NZ_LATC01000117.1	0	0	Mycobacterium sp. UM_11 contig000117, whole genome shotgun sequence
NZ_LATC01000118.1	0	0	Mycobacterium sp. UM_11 contig000118, whole genome shotgun sequence
NZ_LATC01000119.1	0	0	Mycobacterium sp. UM_11 contig000119, whole genome shotgun sequence
NZ_LATC01000120.1	0	0	Mycobacterium sp. UM_11 contig000120, whole genome shotgun sequence
NZ_LATC01000121.1	0	0	Mycobacterium sp. UM_11 contig000121, whole genome shotgun sequence
NZ_LATC01000122.1	0	0	Mycobacterium sp. UM_11 contig000122, whole genome shotgun sequence
NZ_LATC01000123.1	0	0	Mycobacterium sp. UM_11 contig000123, whole genome shotgun sequence
NZ_LATC01000124.1	0	0	Mycobacterium sp. UM_11 contig000124, whole genome shotgun sequence
NZ_LATC01000125.1	0	0	Mycobacterium sp. UM_11 contig000125, whole genome shotgun sequence
NZ_LATC01000126.1	0	0	Mycobacterium sp. UM_11 contig000126, whole genome shotgun sequence
NZ_LATC01000127.1	0	0	Mycobacterium sp. UM_11 contig000127, whole genome shotgun sequence
NZ_LATC01000129.1	0	0	Mycobacterium sp. UM_11 contig000129, whole genome shotgun sequence
NZ_LATC01000130.1	0	0	Mycobacterium sp. UM_11 contig000130, whole genome shotgun sequence
NZ_LATC01000131.1	0	0	Mycobacterium sp. UM_11 contig000131, whole genome shotgun sequence
NZ_LATC01000132.1	0	0	Mycobacterium sp. UM_11 contig000132, whole genome shotgun sequence
NZ_LATC01000133.1	0	0	Mycobacterium sp. UM_11 contig000133, whole genome shotgun sequence
NZ_LATC01000134.1	0	0	Mycobacterium sp. UM_11 contig000134, whole genome shotgun sequence
NZ_LATC01000135.1	0	0	Mycobacterium sp. UM_11 contig000135, whole genome shotgun sequence
NZ_LATC01000136.1	0	0	Mycobacterium sp. UM_11 contig000136, whole genome shotgun sequence
NZ_LATC01000137.1	0	0	Mycobacterium sp. UM_11 contig000137, whole genome shotgun sequence
NZ_LATC01000138.1	0	0	Mycobacterium sp. UM_11 contig000138, whole genome shotgun sequence
NZ_LATC01000139.1	0	0	Mycobacterium sp. UM_11 contig000139, whole genome shotgun sequence
NZ_LATC01000140.1	0	0	Mycobacterium sp. UM_11 contig000140, whole genome shotgun sequence
NZ_LATC01000141.1	0	0	Mycobacterium sp. UM_11 contig000141, whole genome shotgun sequence
NZ_LATC01000142.1	0	0	Mycobacterium sp. UM_11 contig000142, whole genome shotgun sequence
NZ_LATC01000143.1	0	0	Mycobacterium sp. UM_11 contig000143, whole genome shotgun sequence
NZ_LATC01000144.1	0	0	Mycobacterium sp. UM_11 contig000144, whole genome shotgun sequence
NZ_LATC01000145.1	0	0	Mycobacterium sp. UM_11 contig000145, whole genome shotgun sequence
NZ_LATC01000146.1	0	0	Mycobacterium sp. UM_11 contig000146, whole genome shotgun sequence
NZ_LATC01000147.1	0	0	Mycobacterium sp. UM_11 contig000147, whole genome shotgun sequence
NZ_LATC01000148.1	0	0	Mycobacterium sp. UM_11 contig000148, whole genome shotgun sequence
NZ_LATC01000149.1	0	0	Mycobacterium sp. UM_11 contig000149, whole genome shotgun sequence
NZ_LATC01000150.1	0	0	Mycobacterium sp. UM_11 contig000150, whole genome shotgun sequence
NZ_LATC01000151.1	0	0	Mycobacterium sp. UM_11 contig000151, whole genome shotgun sequence
NZ_LATC01000152.1	0	0	Mycobacterium sp. UM_11 contig000152, whole genome shotgun sequence
NZ_LATC01000153.1	0	0	Mycobacterium sp. UM_11 contig000153, whole genome shotgun sequence
NZ_LATC01000154.1	0	0	Mycobacterium sp. UM_11 contig000154, whole genome shotgun sequence
NZ_LATC01000155.1	0	0	Mycobacterium sp. UM_11 contig000155, whole genome shotgun sequence
NZ_LATC01000156.1	0	0	Mycobacterium sp. UM_11 contig000156, whole genome shotgun sequence
NZ_LATC01000157.1	0	0	Mycobacterium sp. UM_11 contig000157, whole genome shotgun sequence
NZ_LATC01000158.1	0	0	Mycobacterium sp. UM_11 contig000158, whole genome shotgun sequence
NZ_LATC01000159.1	0	0	Mycobacterium sp. UM_11 contig000159, whole genome shotgun sequence
NZ_LATC01000160.1	0	0	Mycobacterium sp. UM_11 contig000160, whole genome shotgun sequence
NZ_LATC01000161.1	0	0	Mycobacterium sp. UM_11 contig000161, whole genome shotgun sequence
NZ_LATC01000162.1	0	0	Mycobacterium sp. UM_11 contig000162, whole genome shotgun sequence
NZ_LATC01000163.1	0	0	Mycobacterium sp. UM_11 contig000163, whole genome shotgun sequence
NZ_LATC01000164.1	0	0	Mycobacterium sp. UM_11 contig000164, whole genome shotgun sequence
NZ_LATC01000166.1	0	0	Mycobacterium sp. UM_11 contig000166, whole genome shotgun sequence
NZ_LATC01000167.1	0	0	Mycobacterium sp. UM_11 contig000167, whole genome shotgun sequence
NZ_LATC01000169.1	0	0	Mycobacterium sp. UM_11 contig000169, whole genome shotgun sequence
NZ_LATC01000170.1	0	0	Mycobacterium sp. UM_11 contig000170, whole genome shotgun sequence
NZ_LATC01000171.1	0	0	Mycobacterium sp. UM_11 contig000171, whole genome shotgun sequence
NZ_LATC01000172.1	0	0	Mycobacterium sp. UM_11 contig000172, whole genome shotgun sequence
NZ_LATC01000173.1	0	0	Mycobacterium sp. UM_11 contig000173, whole genome shotgun sequence
NZ_LATC01000174.1	0	0	Mycobacterium sp. UM_11 contig000174, whole genome shotgun sequence
NZ_LATC01000175.1	0	0	Mycobacterium sp. UM_11 contig000175, whole genome shotgun sequence
NZ_LATC01000176.1	0	0	Mycobacterium sp. UM_11 contig000176, whole genome shotgun sequence
NZ_LATC01000177.1	0	0	Mycobacterium sp. UM_11 contig000177, whole genome shotgun sequence
NZ_LATC01000178.1	0	0	Mycobacterium sp. UM_11 contig000178, whole genome shotgun sequence
NZ_LATC01000179.1	0	0	Mycobacterium sp. UM_11 contig000179, whole genome shotgun sequence
NZ_LATC01000180.1	0	0	Mycobacterium sp. UM_11 contig000180, whole genome shotgun sequence
NZ_LATC01000181.1	0	0	Mycobacterium sp. UM_11 contig000181, whole genome shotgun sequence
NZ_LATC01000182.1	0	0	Mycobacterium sp. UM_11 contig000182, whole genome shotgun sequence
NZ_LATC01000183.1	0	0	Mycobacterium sp. UM_11 contig000183, whole genome shotgun sequence
NZ_LATC01000184.1	0	0	Mycobacterium sp. UM_11 contig000184, whole genome shotgun sequence
NZ_LATC01000185.1	0	0	Mycobacterium sp. UM_11 contig000185, whole genome shotgun sequence
NZ_LATC01000186.1	0	0	Mycobacterium sp. UM_11 contig000186, whole genome shotgun sequence
NZ_LATC01000187.1	0	0	Mycobacterium sp. UM_11 contig000187, whole genome shotgun sequence
NZ_LATC01000188.1	0	0	Mycobacterium sp. UM_11 contig000188, whole genome shotgun sequence
NZ_LATC01000189.1	0	0	Mycobacterium sp. UM_11 contig000189, whole genome shotgun sequence
NZ_LATC01000190.1	0	0	Mycobacterium sp. UM_11 contig000190, whole genome shotgun sequence
NZ_LATC01000191.1	0	0	Mycobacterium sp. UM_11 contig000191, whole genome shotgun sequence
NZ_LATC01000192.1	0	0	Mycobacterium sp. UM_11 contig000192, whole genome shotgun sequence
NZ_LATC01000193.1	0	0	Mycobacterium sp. UM_11 contig000193, whole genome shotgun sequence
NZ_LATC01000194.1	0	0	Mycobacterium sp. UM_11 contig000194, whole genome shotgun sequence
NZ_LATC01000195.1	0	0	Mycobacterium sp. UM_11 contig000195, whole genome shotgun sequence
NZ_LATC01000196.1	0	0	Mycobacterium sp. UM_11 contig000196, whole genome shotgun sequence
NZ_LATC01000197.1	0	0	Mycobacterium sp. UM_11 contig000197, whole genome shotgun sequence
NZ_LATC01000198.1	0	0	Mycobacterium sp. UM_11 contig000198, whole genome shotgun sequence
NZ_LATC01000199.1	0	0	Mycobacterium sp. UM_11 contig000199, whole genome shotgun sequence
NZ_LATC01000200.1	0	0	Mycobacterium sp. UM_11 contig000200, whole genome shotgun sequence
NZ_LATC01000201.1	0	0	Mycobacterium sp. UM_11 contig000201, whole genome shotgun sequence
NZ_LATC01000202.1	0	0	Mycobacterium sp. UM_11 contig000202, whole genome shotgun sequence
NZ_LATC01000203.1	0	0	Mycobacterium sp. UM_11 contig000203, whole genome shotgun sequence
NZ_LATC01000204.1	0	0	Mycobacterium sp. UM_11 contig000204, whole genome shotgun sequence
NZ_LATC01000205.1	0	0	Mycobacterium sp. UM_11 contig000205, whole genome shotgun sequence
NZ_LATC01000206.1	0	0	Mycobacterium sp. UM_11 contig000206, whole genome shotgun sequence
NZ_LATC01000207.1	0	0	Mycobacterium sp. UM_11 contig000207, whole genome shotgun sequence
NZ_LATC01000208.1	0	0	Mycobacterium sp. UM_11 contig000208, whole genome shotgun sequence
NZ_LATC01000209.1	0	0	Mycobacterium sp. UM_11 contig000209, whole genome shotgun sequence
NZ_LATC01000210.1	0	0	Mycobacterium sp. UM_11 contig000210, whole genome shotgun sequence
NZ_LATC01000211.1	0	0	Mycobacterium sp. UM_11 contig000211, whole genome shotgun sequence
NZ_LATC01000212.1	0	0	Mycobacterium sp. UM_11 contig000212, whole genome shotgun sequence
NZ_LATC01000213.1	0	0	Mycobacterium sp. UM_11 contig000213, whole genome shotgun sequence
NZ_LATC01000214.1	0	0	Mycobacterium sp. UM_11 contig000214, whole genome shotgun sequence
NZ_LATC01000215.1	0	0	Mycobacterium sp. UM_11 contig000215, whole genome shotgun sequence
NZ_LATC01000216.1	0	0	Mycobacterium sp. UM_11 contig000216, whole genome shotgun sequence
NZ_LATC01000217.1	0	0	Mycobacterium sp. UM_11 contig000217, whole genome shotgun sequence
NZ_LATC01000218.1	0	0	Mycobacterium sp. UM_11 contig000218, whole genome shotgun sequence
NZ_LATC01000219.1	0	0	Mycobacterium sp. UM_11 contig000219, whole genome shotgun sequence
NZ_LATC01000220.1	0	0	Mycobacterium sp. UM_11 contig000220, whole genome shotgun sequence
NZ_LATC01000221.1	0	0	Mycobacterium sp. UM_11 contig000221, whole genome shotgun sequence
NZ_LATC01000222.1	0	0	Mycobacterium sp. UM_11 contig000222, whole genome shotgun sequence
NZ_LATC01000223.1	0	0	Mycobacterium sp. UM_11 contig000223, whole genome shotgun sequence
NZ_LATC01000224.1	0	0	Mycobacterium sp. UM_11 contig000224, whole genome shotgun sequence
NZ_LATC01000225.1	0	0	Mycobacterium sp. UM_11 contig000225, whole genome shotgun sequence
NZ_LATC01000226.1	0	0	Mycobacterium sp. UM_11 contig000226, whole genome shotgun sequence
NZ_LATC01000227.1	0	0	Mycobacterium sp. UM_11 contig000227, whole genome shotgun sequence
NZ_LATC01000228.1	0	0	Mycobacterium sp. UM_11 contig000228, whole genome shotgun sequence
NZ_LATC01000229.1	0	0	Mycobacterium sp. UM_11 contig000229, whole genome shotgun sequence
NZ_LATC01000230.1	0	0	Mycobacterium sp. UM_11 contig000230, whole genome shotgun sequence
NZ_LATC01000231.1	0	0	Mycobacterium sp. UM_11 contig000231, whole genome shotgun sequence
NZ_LATC01000232.1	0	0	Mycobacterium sp. UM_11 contig000232, whole genome shotgun sequence
NZ_LATC01000233.1	0	0	Mycobacterium sp. UM_11 contig000233, whole genome shotgun sequence
NZ_LATC01000234.1	0	0	Mycobacterium sp. UM_11 contig000234, whole genome shotgun sequence
NZ_LATC01000235.1	0	0	Mycobacterium sp. UM_11 contig000235, whole genome shotgun sequence
NZ_LATC01000236.1	0	0	Mycobacterium sp. UM_11 contig000236, whole genome shotgun sequence
NZ_LATC01000237.1	0	0	Mycobacterium sp. UM_11 contig000237, whole genome shotgun sequence
NZ_LATC01000238.1	0	0	Mycobacterium sp. UM_11 contig000238, whole genome shotgun sequence
NZ_LATC01000239.1	0	0	Mycobacterium sp. UM_11 contig000239, whole genome shotgun sequence
NZ_LATC01000240.1	0	0	Mycobacterium sp. UM_11 contig000240, whole genome shotgun sequence
NZ_LATC01000241.1	0	0	Mycobacterium sp. UM_11 contig000241, whole genome shotgun sequence
NZ_LATC01000242.1	0	0	Mycobacterium sp. UM_11 contig000242, whole genome shotgun sequence
NZ_LATC01000243.1	0	0	Mycobacterium sp. UM_11 contig000243, whole genome shotgun sequence
NZ_LATC01000244.1	0	0	Mycobacterium sp. UM_11 contig000244, whole genome shotgun sequence
NZ_LATC01000245.1	0	0	Mycobacterium sp. UM_11 contig000245, whole genome shotgun sequence
NZ_LATC01000246.1	0	0	Mycobacterium sp. UM_11 contig000246, whole genome shotgun sequence
NZ_LATC01000247.1	0	0	Mycobacterium sp. UM_11 contig000247, whole genome shotgun sequence
NZ_LATC01000248.1	0	0	Mycobacterium sp. UM_11 contig000248, whole genome shotgun sequence
NZ_LATC01000249.1	0	0	Mycobacterium sp. UM_11 contig000249, whole genome shotgun sequence
NZ_LATC01000250.1	0	0	Mycobacterium sp. UM_11 contig000250, whole genome shotgun sequence
NZ_LATC01000251.1	0	0	Mycobacterium sp. UM_11 contig000251, whole genome shotgun sequence
NZ_LATC01000252.1	0	0	Mycobacterium sp. UM_11 contig000252, whole genome shotgun sequence
NZ_LATC01000253.1	0	0	Mycobacterium sp. UM_11 contig000253, whole genome shotgun sequence
NZ_LATC01000254.1	0	0	Mycobacterium sp. UM_11 contig000254, whole genome shotgun sequence
NZ_LATC01000255.1	0	0	Mycobacterium sp. UM_11 contig000255, whole genome shotgun sequence
NZ_LATC01000256.1	0	0	Mycobacterium sp. UM_11 contig000256, whole genome shotgun sequence
NZ_LATC01000257.1	0	0	Mycobacterium sp. UM_11 contig000257, whole genome shotgun sequence
NZ_LATC01000258.1	0	0	Mycobacterium sp. UM_11 contig000258, whole genome shotgun sequence
NZ_LATC01000259.1	0	0	Mycobacterium sp. UM_11 contig000259, whole genome shotgun sequence
NZ_LATC01000260.1	0	0	Mycobacterium sp. UM_11 contig000260, whole genome shotgun sequence
NZ_LATC01000261.1	0	0	Mycobacterium sp. UM_11 contig000261, whole genome shotgun sequence
NZ_LATC01000262.1	0	0	Mycobacterium sp. UM_11 contig000262, whole genome shotgun sequence
NZ_LATC01000263.1	0	0	Mycobacterium sp. UM_11 contig000263, whole genome shotgun sequence
NZ_LATC01000264.1	0	0	Mycobacterium sp. UM_11 contig000264, whole genome shotgun sequence
NZ_LATC01000265.1	0	0	Mycobacterium sp. UM_11 contig000265, whole genome shotgun sequence
NZ_LATC01000266.1	0	0	Mycobacterium sp. UM_11 contig000266, whole genome shotgun sequence
NZ_LATC01000267.1	0	0	Mycobacterium sp. UM_11 contig000267, whole genome shotgun sequence
NZ_LATC01000268.1	0	0	Mycobacterium sp. UM_11 contig000268, whole genome shotgun sequence
NZ_LATC01000269.1	0	0	Mycobacterium sp. UM_11 contig000269, whole genome shotgun sequence
NZ_LATC01000270.1	0	0	Mycobacterium sp. UM_11 contig000270, whole genome shotgun sequence
NZ_LATC01000271.1	0	0	Mycobacterium sp. UM_11 contig000271, whole genome shotgun sequence
NZ_LATC01000272.1	0	0	Mycobacterium sp. UM_11 contig000272, whole genome shotgun sequence
NZ_LATC01000273.1	0	0	Mycobacterium sp. UM_11 contig000273, whole genome shotgun sequence
NZ_LATC01000274.1	0	0	Mycobacterium sp. UM_11 contig000274, whole genome shotgun sequence
NZ_LATC01000275.1	0	0	Mycobacterium sp. UM_11 contig000275, whole genome shotgun sequence
NZ_LATC01000276.1	0	0	Mycobacterium sp. UM_11 contig000276, whole genome shotgun sequence
NZ_LATC01000277.1	0	0	Mycobacterium sp. UM_11 contig000277, whole genome shotgun sequence
NZ_LATC01000278.1	0	0	Mycobacterium sp. UM_11 contig000278, whole genome shotgun sequence
NZ_LATC01000279.1	0	0	Mycobacterium sp. UM_11 contig000279, whole genome shotgun sequence
NZ_LATC01000280.1	0	0	Mycobacterium sp. UM_11 contig000280, whole genome shotgun sequence
NZ_LATC01000281.1	0	0	Mycobacterium sp. UM_11 contig000281, whole genome shotgun sequence
NZ_LATC01000282.1	0	0	Mycobacterium sp. UM_11 contig000282, whole genome shotgun sequence
NZ_LATC01000283.1	0	0	Mycobacterium sp. UM_11 contig000283, whole genome shotgun sequence
NZ_LATC01000284.1	0	0	Mycobacterium sp. UM_11 contig000284, whole genome shotgun sequence
NZ_LATC01000285.1	0	0	Mycobacterium sp. UM_11 contig000285, whole genome shotgun sequence
NZ_LATC01000286.1	0	0	Mycobacterium sp. UM_11 contig000286, whole genome shotgun sequence
NZ_LATC01000287.1	0	0	Mycobacterium sp. UM_11 contig000287, whole genome shotgun sequence
NZ_LATC01000288.1	0	0	Mycobacterium sp. UM_11 contig000288, whole genome shotgun sequence
NZ_LATC01000289.1	0	0	Mycobacterium sp. UM_11 contig000289, whole genome shotgun sequence
NZ_LATC01000290.1	0	0	Mycobacterium sp. UM_11 contig000290, whole genome shotgun sequence
NZ_LATC01000291.1	0	0	Mycobacterium sp. UM_11 contig000291, whole genome shotgun sequence
NZ_LATC01000292.1	0	0	Mycobacterium sp. UM_11 contig000292, whole genome shotgun sequence
NZ_LATC01000293.1	0	0	Mycobacterium sp. UM_11 contig000293, whole genome shotgun sequence
NZ_LATC01000294.1	0	0	Mycobacterium sp. UM_11 contig000294, whole genome shotgun sequence
NZ_LATC01000295.1	0	0	Mycobacterium sp. UM_11 contig000295, whole genome shotgun sequence
NZ_LATC01000296.1	0	0	Mycobacterium sp. UM_11 contig000296, whole genome shotgun sequence
NZ_LATC01000297.1	0	0	Mycobacterium sp. UM_11 contig000297, whole genome shotgun sequence
NZ_LATC01000298.1	0	0	Mycobacterium sp. UM_11 contig000298, whole genome shotgun sequence
NZ_LATC01000299.1	0	0	Mycobacterium sp. UM_11 contig000299, whole genome shotgun sequence
NZ_LATC01000300.1	0	0	Mycobacterium sp. UM_11 contig000300, whole genome shotgun sequence
NZ_LATC01000301.1	0	0	Mycobacterium sp. UM_11 contig000301, whole genome shotgun sequence
NZ_LATC01000302.1	0	0	Mycobacterium sp. UM_11 contig000302, whole genome shotgun sequence
NZ_LATC01000303.1	0	0	Mycobacterium sp. UM_11 contig000303, whole genome shotgun sequence
NZ_LATC01000304.1	0	0	Mycobacterium sp. UM_11 contig000304, whole genome shotgun sequence
NZ_LATC01000305.1	0	0	Mycobacterium sp. UM_11 contig000305, whole genome shotgun sequence
NZ_LATC01000306.1	0	0	Mycobacterium sp. UM_11 contig000306, whole genome shotgun sequence
NZ_LATC01000307.1	0	0	Mycobacterium sp. UM_11 contig000307, whole genome shotgun sequence
NZ_LATC01000308.1	0	0	Mycobacterium sp. UM_11 contig000308, whole genome shotgun sequence
NZ_LZMB01000001.1	0	0	Mycobacterium sp. 1165178.9 contig_1, whole genome shotgun sequence
NZ_LZMB01000002.1	0	0	Mycobacterium sp. 1165178.9 contig_10, whole genome shotgun sequence
NZ_LZMB01000003.1	0	0	Mycobacterium sp. 1165178.9 contig_100, whole genome shotgun sequence
NZ_LZMB01000005.1	0	0	Mycobacterium sp. 1165178.9 contig_102, whole genome shotgun sequence
NZ_LZMB01000006.1	0	0	Mycobacterium sp. 1165178.9 contig_103, whole genome shotgun sequence
NZ_LZMB01000007.1	0	0	Mycobacterium sp. 1165178.9 contig_104, whole genome shotgun sequence
NZ_LZMB01000008.1	0	0	Mycobacterium sp. 1165178.9 contig_105, whole genome shotgun sequence
NZ_LZMB01000009.1	0	0	Mycobacterium sp. 1165178.9 contig_106, whole genome shotgun sequence
NZ_LZMB01000010.1	0	0	Mycobacterium sp. 1165178.9 contig_107, whole genome shotgun sequence
NZ_LZMB01000011.1	0	0	Mycobacterium sp. 1165178.9 contig_108, whole genome shotgun sequence
NZ_LZMB01000012.1	0	0	Mycobacterium sp. 1165178.9 contig_109, whole genome shotgun sequence
NZ_LZMB01000013.1	0	0	Mycobacterium sp. 1165178.9 contig_11, whole genome shotgun sequence
NZ_LZMB01000014.1	0	0	Mycobacterium sp. 1165178.9 contig_110, whole genome shotgun sequence
NZ_LZMB01000015.1	0	0	Mycobacterium sp. 1165178.9 contig_111, whole genome shotgun sequence
NZ_LZMB01000016.1	0	0	Mycobacterium sp. 1165178.9 contig_112, whole genome shotgun sequence
NZ_LZMB01000017.1	0	0	Mycobacterium sp. 1165178.9 contig_113, whole genome shotgun sequence
NZ_LZMB01000018.1	0	0	Mycobacterium sp. 1165178.9 contig_114, whole genome shotgun sequence
NZ_LZMB01000019.1	0	0	Mycobacterium sp. 1165178.9 contig_115, whole genome shotgun sequence
NZ_LZMB01000020.1	0	0	Mycobacterium sp. 1165178.9 contig_116, whole genome shotgun sequence
NZ_LZMB01000021.1	0	0	Mycobacterium sp. 1165178.9 contig_117, whole genome shotgun sequence
NZ_LZMB01000023.1	0	0	Mycobacterium sp. 1165178.9 contig_119, whole genome shotgun sequence
NZ_LZMB01000024.1	0	0	Mycobacterium sp. 1165178.9 contig_12, whole genome shotgun sequence
NZ_LZMB01000025.1	0	0	Mycobacterium sp. 1165178.9 contig_120, whole genome shotgun sequence
NZ_LZMB01000026.1	0	0	Mycobacterium sp. 1165178.9 contig_121, whole genome shotgun sequence
NZ_LZMB01000027.1	0	0	Mycobacterium sp. 1165178.9 contig_122, whole genome shotgun sequence
NZ_LZMB01000028.1	0	0	Mycobacterium sp. 1165178.9 contig_123, whole genome shotgun sequence
NZ_LZMB01000029.1	0	0	Mycobacterium sp. 1165178.9 contig_124, whole genome shotgun sequence
NZ_LZMB01000030.1	0	0	Mycobacterium sp. 1165178.9 contig_125, whole genome shotgun sequence
NZ_LZMB01000031.1	0	0	Mycobacterium sp. 1165178.9 contig_126, whole genome shotgun sequence
NZ_LZMB01000032.1	0	0	Mycobacterium sp. 1165178.9 contig_127, whole genome shotgun sequence
NZ_LZMB01000033.1	0	0	Mycobacterium sp. 1165178.9 contig_128, whole genome shotgun sequence
NZ_LZMB01000034.1	0	0	Mycobacterium sp. 1165178.9 contig_129, whole genome shotgun sequence
NZ_LZMB01000035.1	0	0	Mycobacterium sp. 1165178.9 contig_13, whole genome shotgun sequence
NZ_LZMB01000036.1	0	0	Mycobacterium sp. 1165178.9 contig_130, whole genome shotgun sequence
NZ_LZMB01000037.1	0	0	Mycobacterium sp. 1165178.9 contig_131, whole genome shotgun sequence
NZ_LZMB01000038.1	0	0	Mycobacterium sp. 1165178.9 contig_132, whole genome shotgun sequence
NZ_LZMB01000039.1	0	0	Mycobacterium sp. 1165178.9 contig_133, whole genome shotgun sequence
NZ_LZMB01000040.1	0	0	Mycobacterium sp. 1165178.9 contig_134, whole genome shotgun sequence
NZ_LZMB01000042.1	0	0	Mycobacterium sp. 1165178.9 contig_136, whole genome shotgun sequence
NZ_LZMB01000043.1	0	0	Mycobacterium sp. 1165178.9 contig_137, whole genome shotgun sequence
NZ_LZMB01000044.1	0	0	Mycobacterium sp. 1165178.9 contig_138, whole genome shotgun sequence
NZ_LZMB01000045.1	0	0	Mycobacterium sp. 1165178.9 contig_139, whole genome shotgun sequence
NZ_LZMB01000046.1	0	0	Mycobacterium sp. 1165178.9 contig_14, whole genome shotgun sequence
NZ_LZMB01000047.1	0	0	Mycobacterium sp. 1165178.9 contig_140, whole genome shotgun sequence
NZ_LZMB01000048.1	0	0	Mycobacterium sp. 1165178.9 contig_141, whole genome shotgun sequence
NZ_LZMB01000049.1	0	0	Mycobacterium sp. 1165178.9 contig_142, whole genome shotgun sequence
NZ_LZMB01000050.1	0	0	Mycobacterium sp. 1165178.9 contig_143, whole genome shotgun sequence
NZ_LZMB01000051.1	0	0	Mycobacterium sp. 1165178.9 contig_144, whole genome shotgun sequence
NZ_LZMB01000052.1	0	0	Mycobacterium sp. 1165178.9 contig_145, whole genome shotgun sequence
NZ_LZMB01000053.1	0	0	Mycobacterium sp. 1165178.9 contig_146, whole genome shotgun sequence
NZ_LZMB01000054.1	0	0	Mycobacterium sp. 1165178.9 contig_147, whole genome shotgun sequence
NZ_LZMB01000056.1	0	0	Mycobacterium sp. 1165178.9 contig_149, whole genome shotgun sequence
NZ_LZMB01000057.1	0	0	Mycobacterium sp. 1165178.9 contig_15, whole genome shotgun sequence
NZ_LZMB01000058.1	0	0	Mycobacterium sp. 1165178.9 contig_150, whole genome shotgun sequence
NZ_LZMB01000060.1	0	0	Mycobacterium sp. 1165178.9 contig_152, whole genome shotgun sequence
NZ_LZMB01000061.1	0	0	Mycobacterium sp. 1165178.9 contig_153, whole genome shotgun sequence
NZ_LZMB01000062.1	0	0	Mycobacterium sp. 1165178.9 contig_154, whole genome shotgun sequence
NZ_LZMB01000063.1	0	0	Mycobacterium sp. 1165178.9 contig_155, whole genome shotgun sequence
NZ_LZMB01000064.1	0	0	Mycobacterium sp. 1165178.9 contig_156, whole genome shotgun sequence
NZ_LZMB01000065.1	0	0	Mycobacterium sp. 1165178.9 contig_157, whole genome shotgun sequence
NZ_LZMB01000066.1	0	0	Mycobacterium sp. 1165178.9 contig_158, whole genome shotgun sequence
NZ_LZMB01000067.1	0	0	Mycobacterium sp. 1165178.9 contig_159, whole genome shotgun sequence
NZ_LZMB01000068.1	0	0	Mycobacterium sp. 1165178.9 contig_16, whole genome shotgun sequence
NZ_LZMB01000069.1	0	0	Mycobacterium sp. 1165178.9 contig_160, whole genome shotgun sequence
NZ_LZMB01000070.1	0	0	Mycobacterium sp. 1165178.9 contig_161, whole genome shotgun sequence
NZ_LZMB01000071.1	0	0	Mycobacterium sp. 1165178.9 contig_162, whole genome shotgun sequence
NZ_LZMB01000073.1	0	0	Mycobacterium sp. 1165178.9 contig_164, whole genome shotgun sequence
NZ_LZMB01000074.1	0	0	Mycobacterium sp. 1165178.9 contig_165, whole genome shotgun sequence
NZ_LZMB01000075.1	0	0	Mycobacterium sp. 1165178.9 contig_166, whole genome shotgun sequence
NZ_LZMB01000076.1	0	0	Mycobacterium sp. 1165178.9 contig_167, whole genome shotgun sequence
NZ_LZMB01000077.1	0	0	Mycobacterium sp. 1165178.9 contig_168, whole genome shotgun sequence
NZ_LZMB01000078.1	0	0	Mycobacterium sp. 1165178.9 contig_169, whole genome shotgun sequence
NZ_LZMB01000079.1	0	0	Mycobacterium sp. 1165178.9 contig_17, whole genome shotgun sequence
NZ_LZMB01000080.1	0	0	Mycobacterium sp. 1165178.9 contig_170, whole genome shotgun sequence
NZ_LZMB01000081.1	0	0	Mycobacterium sp. 1165178.9 contig_171, whole genome shotgun sequence
NZ_LZMB01000082.1	0	0	Mycobacterium sp. 1165178.9 contig_172, whole genome shotgun sequence
NZ_LZMB01000083.1	0	0	Mycobacterium sp. 1165178.9 contig_173, whole genome shotgun sequence
NZ_LZMB01000084.1	0	0	Mycobacterium sp. 1165178.9 contig_174, whole genome shotgun sequence
NZ_LZMB01000085.1	0	0	Mycobacterium sp. 1165178.9 contig_175, whole genome shotgun sequence
NZ_LZMB01000086.1	0	0	Mycobacterium sp. 1165178.9 contig_176, whole genome shotgun sequence
NZ_LZMB01000087.1	0	0	Mycobacterium sp. 1165178.9 contig_177, whole genome shotgun sequence
NZ_LZMB01000088.1	0	0	Mycobacterium sp. 1165178.9 contig_178, whole genome shotgun sequence
NZ_LZMB01000089.1	0	0	Mycobacterium sp. 1165178.9 contig_179, whole genome shotgun sequence
NZ_LZMB01000090.1	0	0	Mycobacterium sp. 1165178.9 contig_18, whole genome shotgun sequence
NZ_LZMB01000091.1	0	0	Mycobacterium sp. 1165178.9 contig_180, whole genome shotgun sequence
NZ_LZMB01000092.1	0	0	Mycobacterium sp. 1165178.9 contig_181, whole genome shotgun sequence
NZ_LZMB01000093.1	0	0	Mycobacterium sp. 1165178.9 contig_182, whole genome shotgun sequence
NZ_LZMB01000094.1	0	0	Mycobacterium sp. 1165178.9 contig_183, whole genome shotgun sequence
NZ_LZMB01000095.1	0	0	Mycobacterium sp. 1165178.9 contig_184, whole genome shotgun sequence
NZ_LZMB01000096.1	0	0	Mycobacterium sp. 1165178.9 contig_185, whole genome shotgun sequence
NZ_LZMB01000097.1	0	0	Mycobacterium sp. 1165178.9 contig_186, whole genome shotgun sequence
NZ_LZMB01000098.1	0	0	Mycobacterium sp. 1165178.9 contig_187, whole genome shotgun sequence
NZ_LZMB01000099.1	0	0	Mycobacterium sp. 1165178.9 contig_188, whole genome shotgun sequence
NZ_LZMB01000100.1	0	0	Mycobacterium sp. 1165178.9 contig_189, whole genome shotgun sequence
NZ_LZMB01000101.1	0	0	Mycobacterium sp. 1165178.9 contig_19, whole genome shotgun sequence
NZ_LZMB01000102.1	0	0	Mycobacterium sp. 1165178.9 contig_190, whole genome shotgun sequence
NZ_LZMB01000103.1	0	0	Mycobacterium sp. 1165178.9 contig_191, whole genome shotgun sequence
NZ_LZMB01000104.1	0	0	Mycobacterium sp. 1165178.9 contig_192, whole genome shotgun sequence
NZ_LZMB01000105.1	0	0	Mycobacterium sp. 1165178.9 contig_193, whole genome shotgun sequence
NZ_LZMB01000106.1	0	0	Mycobacterium sp. 1165178.9 contig_194, whole genome shotgun sequence
NZ_LZMB01000107.1	0	0	Mycobacterium sp. 1165178.9 contig_195, whole genome shotgun sequence
NZ_LZMB01000108.1	0	0	Mycobacterium sp. 1165178.9 contig_196, whole genome shotgun sequence
NZ_LZMB01000109.1	0	0	Mycobacterium sp. 1165178.9 contig_197, whole genome shotgun sequence
NZ_LZMB01000110.1	0	0	Mycobacterium sp. 1165178.9 contig_198, whole genome shotgun sequence
NZ_LZMB01000111.1	0	0	Mycobacterium sp. 1165178.9 contig_199, whole genome shotgun sequence
NZ_LZMB01000112.1	0	0	Mycobacterium sp. 1165178.9 contig_2, whole genome shotgun sequence
NZ_LZMB01000113.1	0	0	Mycobacterium sp. 1165178.9 contig_20, whole genome shotgun sequence
NZ_LZMB01000114.1	0	0	Mycobacterium sp. 1165178.9 contig_200, whole genome shotgun sequence
NZ_LZMB01000115.1	0	0	Mycobacterium sp. 1165178.9 contig_201, whole genome shotgun sequence
NZ_LZMB01000116.1	0	0	Mycobacterium sp. 1165178.9 contig_202, whole genome shotgun sequence
NZ_LZMB01000117.1	0	0	Mycobacterium sp. 1165178.9 contig_203, whole genome shotgun sequence
NZ_LZMB01000118.1	0	0	Mycobacterium sp. 1165178.9 contig_204, whole genome shotgun sequence
NZ_LZMB01000119.1	0	0	Mycobacterium sp. 1165178.9 contig_205, whole genome shotgun sequence
NZ_LZMB01000120.1	0	0	Mycobacterium sp. 1165178.9 contig_206, whole genome shotgun sequence
NZ_LZMB01000121.1	0	0	Mycobacterium sp. 1165178.9 contig_207, whole genome shotgun sequence
NZ_LZMB01000122.1	0	0	Mycobacterium sp. 1165178.9 contig_208, whole genome shotgun sequence
NZ_LZMB01000123.1	0	0	Mycobacterium sp. 1165178.9 contig_209, whole genome shotgun sequence
NZ_LZMB01000124.1	0	0	Mycobacterium sp. 1165178.9 contig_21, whole genome shotgun sequence
NZ_LZMB01000125.1	0	0	Mycobacterium sp. 1165178.9 contig_210, whole genome shotgun sequence
NZ_LZMB01000126.1	0	0	Mycobacterium sp. 1165178.9 contig_211, whole genome shotgun sequence
NZ_LZMB01000128.1	0	0	Mycobacterium sp. 1165178.9 contig_213, whole genome shotgun sequence
NZ_LZMB01000129.1	0	0	Mycobacterium sp. 1165178.9 contig_214, whole genome shotgun sequence
NZ_LZMB01000130.1	0	0	Mycobacterium sp. 1165178.9 contig_215, whole genome shotgun sequence
NZ_LZMB01000131.1	0	0	Mycobacterium sp. 1165178.9 contig_216, whole genome shotgun sequence
NZ_LZMB01000132.1	0	0	Mycobacterium sp. 1165178.9 contig_217, whole genome shotgun sequence
NZ_LZMB01000133.1	0	0	Mycobacterium sp. 1165178.9 contig_218, whole genome shotgun sequence
NZ_LZMB01000134.1	0	0	Mycobacterium sp. 1165178.9 contig_219, whole genome shotgun sequence
NZ_LZMB01000135.1	0	0	Mycobacterium sp. 1165178.9 contig_22, whole genome shotgun sequence
NZ_LZMB01000136.1	0	0	Mycobacterium sp. 1165178.9 contig_220, whole genome shotgun sequence
NZ_LZMB01000137.1	0	0	Mycobacterium sp. 1165178.9 contig_221, whole genome shotgun sequence
NZ_LZMB01000138.1	0	0	Mycobacterium sp. 1165178.9 contig_222, whole genome shotgun sequence
NZ_LZMB01000139.1	0	0	Mycobacterium sp. 1165178.9 contig_223, whole genome shotgun sequence
NZ_LZMB01000140.1	0	0	Mycobacterium sp. 1165178.9 contig_224, whole genome shotgun sequence
NZ_LZMB01000141.1	0	0	Mycobacterium sp. 1165178.9 contig_225, whole genome shotgun sequence
NZ_LZMB01000142.1	0	0	Mycobacterium sp. 1165178.9 contig_226, whole genome shotgun sequence
NZ_LZMB01000143.1	0	0	Mycobacterium sp. 1165178.9 contig_227, whole genome shotgun sequence
NZ_LZMB01000144.1	0	0	Mycobacterium sp. 1165178.9 contig_228, whole genome shotgun sequence
NZ_LZMB01000145.1	0	0	Mycobacterium sp. 1165178.9 contig_229, whole genome shotgun sequence
NZ_LZMB01000146.1	0	0	Mycobacterium sp. 1165178.9 contig_23, whole genome shotgun sequence
NZ_LZMB01000148.1	0	0	Mycobacterium sp. 1165178.9 contig_231, whole genome shotgun sequence
NZ_LZMB01000149.1	0	0	Mycobacterium sp. 1165178.9 contig_232, whole genome shotgun sequence
NZ_LZMB01000150.1	0	0	Mycobacterium sp. 1165178.9 contig_233, whole genome shotgun sequence
NZ_LZMB01000151.1	0	0	Mycobacterium sp. 1165178.9 contig_234, whole genome shotgun sequence
NZ_LZMB01000152.1	0	0	Mycobacterium sp. 1165178.9 contig_235, whole genome shotgun sequence
NZ_LZMB01000153.1	0	0	Mycobacterium sp. 1165178.9 contig_236, whole genome shotgun sequence
NZ_LZMB01000154.1	0	0	Mycobacterium sp. 1165178.9 contig_237, whole genome shotgun sequence
NZ_LZMB01000155.1	0	0	Mycobacterium sp. 1165178.9 contig_238, whole genome shotgun sequence
NZ_LZMB01000156.1	0	0	Mycobacterium sp. 1165178.9 contig_239, whole genome shotgun sequence
NZ_LZMB01000157.1	0	0	Mycobacterium sp. 1165178.9 contig_24, whole genome shotgun sequence
NZ_LZMB01000158.1	0	0	Mycobacterium sp. 1165178.9 contig_240, whole genome shotgun sequence
NZ_LZMB01000159.1	0	0	Mycobacterium sp. 1165178.9 contig_241, whole genome shotgun sequence
NZ_LZMB01000160.1	0	0	Mycobacterium sp. 1165178.9 contig_242, whole genome shotgun sequence
NZ_LZMB01000161.1	0	0	Mycobacterium sp. 1165178.9 contig_243, whole genome shotgun sequence
NZ_LZMB01000162.1	0	0	Mycobacterium sp. 1165178.9 contig_244, whole genome shotgun sequence
NZ_LZMB01000163.1	0	0	Mycobacterium sp. 1165178.9 contig_245, whole genome shotgun sequence
NZ_LZMB01000164.1	0	0	Mycobacterium sp. 1165178.9 contig_246, whole genome shotgun sequence
NZ_LZMB01000165.1	0	0	Mycobacterium sp. 1165178.9 contig_247, whole genome shotgun sequence
NZ_LZMB01000166.1	0	0	Mycobacterium sp. 1165178.9 contig_248, whole genome shotgun sequence
NZ_LZMB01000167.1	0	0	Mycobacterium sp. 1165178.9 contig_249, whole genome shotgun sequence
NZ_LZMB01000168.1	0	0	Mycobacterium sp. 1165178.9 contig_25, whole genome shotgun sequence
NZ_LZMB01000169.1	0	0	Mycobacterium sp. 1165178.9 contig_250, whole genome shotgun sequence
NZ_LZMB01000170.1	0	0	Mycobacterium sp. 1165178.9 contig_251, whole genome shotgun sequence
NZ_LZMB01000171.1	0	0	Mycobacterium sp. 1165178.9 contig_252, whole genome shotgun sequence
NZ_LZMB01000172.1	0	0	Mycobacterium sp. 1165178.9 contig_253, whole genome shotgun sequence
NZ_LZMB01000173.1	0	0	Mycobacterium sp. 1165178.9 contig_254, whole genome shotgun sequence
NZ_LZMB01000174.1	0	0	Mycobacterium sp. 1165178.9 contig_255, whole genome shotgun sequence
NZ_LZMB01000175.1	0	0	Mycobacterium sp. 1165178.9 contig_256, whole genome shotgun sequence
NZ_LZMB01000176.1	0	0	Mycobacterium sp. 1165178.9 contig_257, whole genome shotgun sequence
NZ_LZMB01000177.1	0	0	Mycobacterium sp. 1165178.9 contig_258, whole genome shotgun sequence
NZ_LZMB01000178.1	0	0	Mycobacterium sp. 1165178.9 contig_259, whole genome shotgun sequence
NZ_LZMB01000179.1	0	0	Mycobacterium sp. 1165178.9 contig_26, whole genome shotgun sequence
NZ_LZMB01000180.1	0	0	Mycobacterium sp. 1165178.9 contig_260, whole genome shotgun sequence
NZ_LZMB01000181.1	0	0	Mycobacterium sp. 1165178.9 contig_261, whole genome shotgun sequence
NZ_LZMB01000182.1	0	0	Mycobacterium sp. 1165178.9 contig_262, whole genome shotgun sequence
NZ_LZMB01000183.1	0	0	Mycobacterium sp. 1165178.9 contig_263, whole genome shotgun sequence
NZ_LZMB01000185.1	0	0	Mycobacterium sp. 1165178.9 contig_265, whole genome shotgun sequence
NZ_LZMB01000186.1	0	0	Mycobacterium sp. 1165178.9 contig_266, whole genome shotgun sequence
NZ_LZMB01000187.1	0	0	Mycobacterium sp. 1165178.9 contig_267, whole genome shotgun sequence
NZ_LZMB01000188.1	0	0	Mycobacterium sp. 1165178.9 contig_268, whole genome shotgun sequence
NZ_LZMB01000189.1	0	0	Mycobacterium sp. 1165178.9 contig_269, whole genome shotgun sequence
NZ_LZMB01000190.1	0	0	Mycobacterium sp. 1165178.9 contig_27, whole genome shotgun sequence
NZ_LZMB01000191.1	0	0	Mycobacterium sp. 1165178.9 contig_270, whole genome shotgun sequence
NZ_LZMB01000192.1	0	0	Mycobacterium sp. 1165178.9 contig_271, whole genome shotgun sequence
NZ_LZMB01000193.1	0	0	Mycobacterium sp. 1165178.9 contig_272, whole genome shotgun sequence
NZ_LZMB01000194.1	0	0	Mycobacterium sp. 1165178.9 contig_273, whole genome shotgun sequence
NZ_LZMB01000195.1	0	0	Mycobacterium sp. 1165178.9 contig_274, whole genome shotgun sequence
NZ_LZMB01000196.1	0	0	Mycobacterium sp. 1165178.9 contig_275, whole genome shotgun sequence
NZ_LZMB01000198.1	0	0	Mycobacterium sp. 1165178.9 contig_277, whole genome shotgun sequence
NZ_LZMB01000199.1	0	0	Mycobacterium sp. 1165178.9 contig_278, whole genome shotgun sequence
NZ_LZMB01000200.1	0	0	Mycobacterium sp. 1165178.9 contig_279, whole genome shotgun sequence
NZ_LZMB01000201.1	0	0	Mycobacterium sp. 1165178.9 contig_28, whole genome shotgun sequence
NZ_LZMB01000202.1	0	0	Mycobacterium sp. 1165178.9 contig_280, whole genome shotgun sequence
NZ_LZMB01000203.1	0	0	Mycobacterium sp. 1165178.9 contig_281, whole genome shotgun sequence
NZ_LZMB01000205.1	0	0	Mycobacterium sp. 1165178.9 contig_283, whole genome shotgun sequence
NZ_LZMB01000206.1	0	0	Mycobacterium sp. 1165178.9 contig_284, whole genome shotgun sequence
NZ_LZMB01000207.1	0	0	Mycobacterium sp. 1165178.9 contig_285, whole genome shotgun sequence
NZ_LZMB01000208.1	0	0	Mycobacterium sp. 1165178.9 contig_286, whole genome shotgun sequence
NZ_LZMB01000209.1	0	0	Mycobacterium sp. 1165178.9 contig_287, whole genome shotgun sequence
NZ_LZMB01000210.1	0	0	Mycobacterium sp. 1165178.9 contig_288, whole genome shotgun sequence
NZ_LZMB01000211.1	0	0	Mycobacterium sp. 1165178.9 contig_289, whole genome shotgun sequence
NZ_LZMB01000212.1	0	0	Mycobacterium sp. 1165178.9 contig_29, whole genome shotgun sequence
NZ_LZMB01000213.1	0	0	Mycobacterium sp. 1165178.9 contig_290, whole genome shotgun sequence
NZ_LZMB01000214.1	0	0	Mycobacterium sp. 1165178.9 contig_291, whole genome shotgun sequence
NZ_LZMB01000215.1	0	0	Mycobacterium sp. 1165178.9 contig_292, whole genome shotgun sequence
NZ_LZMB01000216.1	0	0	Mycobacterium sp. 1165178.9 contig_293, whole genome shotgun sequence
NZ_LZMB01000217.1	0	0	Mycobacterium sp. 1165178.9 contig_294, whole genome shotgun sequence
NZ_LZMB01000218.1	0	0	Mycobacterium sp. 1165178.9 contig_295, whole genome shotgun sequence
NZ_LZMB01000219.1	0	0	Mycobacterium sp. 1165178.9 contig_296, whole genome shotgun sequence
NZ_LZMB01000220.1	0	0	Mycobacterium sp. 1165178.9 contig_297, whole genome shotgun sequence
NZ_LZMB01000221.1	0	0	Mycobacterium sp. 1165178.9 contig_298, whole genome shotgun sequence
NZ_LZMB01000222.1	0	0	Mycobacterium sp. 1165178.9 contig_299, whole genome shotgun sequence
NZ_LZMB01000223.1	0	0	Mycobacterium sp. 1165178.9 contig_3, whole genome shotgun sequence
NZ_LZMB01000224.1	0	0	Mycobacterium sp. 1165178.9 contig_30, whole genome shotgun sequence
NZ_LZMB01000225.1	0	0	Mycobacterium sp. 1165178.9 contig_300, whole genome shotgun sequence
NZ_LZMB01000226.1	0	0	Mycobacterium sp. 1165178.9 contig_301, whole genome shotgun sequence
NZ_LZMB01000227.1	0	0	Mycobacterium sp. 1165178.9 contig_302, whole genome shotgun sequence
NZ_LZMB01000228.1	0	0	Mycobacterium sp. 1165178.9 contig_303, whole genome shotgun sequence
NZ_LZMB01000229.1	0	0	Mycobacterium sp. 1165178.9 contig_304, whole genome shotgun sequence
NZ_LZMB01000230.1	0	0	Mycobacterium sp. 1165178.9 contig_305, whole genome shotgun sequence
NZ_LZMB01000231.1	0	0	Mycobacterium sp. 1165178.9 contig_306, whole genome shotgun sequence
NZ_LZMB01000232.1	0	0	Mycobacterium sp. 1165178.9 contig_307, whole genome shotgun sequence
NZ_LZMB01000233.1	0	0	Mycobacterium sp. 1165178.9 contig_308, whole genome shotgun sequence
NZ_LZMB01000234.1	0	0	Mycobacterium sp. 1165178.9 contig_309, whole genome shotgun sequence
NZ_LZMB01000235.1	0	0	Mycobacterium sp. 1165178.9 contig_31, whole genome shotgun sequence
NZ_LZMB01000236.1	0	0	Mycobacterium sp. 1165178.9 contig_310, whole genome shotgun sequence
NZ_LZMB01000237.1	0	0	Mycobacterium sp. 1165178.9 contig_311, whole genome shotgun sequence
NZ_LZMB01000238.1	0	0	Mycobacterium sp. 1165178.9 contig_312, whole genome shotgun sequence
NZ_LZMB01000239.1	0	0	Mycobacterium sp. 1165178.9 contig_313, whole genome shotgun sequence
NZ_LZMB01000240.1	0	0	Mycobacterium sp. 1165178.9 contig_314, whole genome shotgun sequence
NZ_LZMB01000241.1	0	0	Mycobacterium sp. 1165178.9 contig_315, whole genome shotgun sequence
NZ_LZMB01000242.1	0	0	Mycobacterium sp. 1165178.9 contig_316, whole genome shotgun sequence
NZ_LZMB01000243.1	0	0	Mycobacterium sp. 1165178.9 contig_317, whole genome shotgun sequence
NZ_LZMB01000244.1	0	0	Mycobacterium sp. 1165178.9 contig_318, whole genome shotgun sequence
NZ_LZMB01000245.1	0	0	Mycobacterium sp. 1165178.9 contig_319, whole genome shotgun sequence
NZ_LZMB01000247.1	0	0	Mycobacterium sp. 1165178.9 contig_320, whole genome shotgun sequence
NZ_LZMB01000248.1	0	0	Mycobacterium sp. 1165178.9 contig_321, whole genome shotgun sequence
NZ_LZMB01000249.1	0	0	Mycobacterium sp. 1165178.9 contig_322, whole genome shotgun sequence
NZ_LZMB01000250.1	0	0	Mycobacterium sp. 1165178.9 contig_323, whole genome shotgun sequence
NZ_LZMB01000251.1	0	0	Mycobacterium sp. 1165178.9 contig_324, whole genome shotgun sequence
NZ_LZMB01000252.1	0	0	Mycobacterium sp. 1165178.9 contig_325, whole genome shotgun sequence
NZ_LZMB01000253.1	0	0	Mycobacterium sp. 1165178.9 contig_326, whole genome shotgun sequence
NZ_LZMB01000254.1	0	0	Mycobacterium sp. 1165178.9 contig_327, whole genome shotgun sequence
NZ_LZMB01000255.1	0	0	Mycobacterium sp. 1165178.9 contig_328, whole genome shotgun sequence
NZ_LZMB01000256.1	0	0	Mycobacterium sp. 1165178.9 contig_329, whole genome shotgun sequence
NZ_LZMB01000257.1	0	0	Mycobacterium sp. 1165178.9 contig_33, whole genome shotgun sequence
NZ_LZMB01000258.1	0	0	Mycobacterium sp. 1165178.9 contig_330, whole genome shotgun sequence
NZ_LZMB01000259.1	0	0	Mycobacterium sp. 1165178.9 contig_331, whole genome shotgun sequence
NZ_LZMB01000260.1	0	0	Mycobacterium sp. 1165178.9 contig_332, whole genome shotgun sequence
NZ_LZMB01000261.1	0	0	Mycobacterium sp. 1165178.9 contig_333, whole genome shotgun sequence
NZ_LZMB01000262.1	0	0	Mycobacterium sp. 1165178.9 contig_334, whole genome shotgun sequence
NZ_LZMB01000263.1	0	0	Mycobacterium sp. 1165178.9 contig_335, whole genome shotgun sequence
NZ_LZMB01000264.1	0	0	Mycobacterium sp. 1165178.9 contig_336, whole genome shotgun sequence
NZ_LZMB01000265.1	0	0	Mycobacterium sp. 1165178.9 contig_337, whole genome shotgun sequence
NZ_LZMB01000266.1	0	0	Mycobacterium sp. 1165178.9 contig_338, whole genome shotgun sequence
NZ_LZMB01000267.1	0	0	Mycobacterium sp. 1165178.9 contig_339, whole genome shotgun sequence
NZ_LZMB01000268.1	0	0	Mycobacterium sp. 1165178.9 contig_34, whole genome shotgun sequence
NZ_LZMB01000269.1	0	0	Mycobacterium sp. 1165178.9 contig_340, whole genome shotgun sequence
NZ_LZMB01000271.1	0	0	Mycobacterium sp. 1165178.9 contig_342, whole genome shotgun sequence
NZ_LZMB01000272.1	0	0	Mycobacterium sp. 1165178.9 contig_343, whole genome shotgun sequence
NZ_LZMB01000273.1	0	0	Mycobacterium sp. 1165178.9 contig_344, whole genome shotgun sequence
NZ_LZMB01000274.1	0	0	Mycobacterium sp. 1165178.9 contig_345, whole genome shotgun sequence
NZ_LZMB01000275.1	0	0	Mycobacterium sp. 1165178.9 contig_346, whole genome shotgun sequence
NZ_LZMB01000276.1	0	0	Mycobacterium sp. 1165178.9 contig_347, whole genome shotgun sequence
NZ_LZMB01000277.1	0	0	Mycobacterium sp. 1165178.9 contig_348, whole genome shotgun sequence
NZ_LZMB01000278.1	0	0	Mycobacterium sp. 1165178.9 contig_349, whole genome shotgun sequence
NZ_LZMB01000279.1	0	0	Mycobacterium sp. 1165178.9 contig_35, whole genome shotgun sequence
NZ_LZMB01000280.1	0	0	Mycobacterium sp. 1165178.9 contig_350, whole genome shotgun sequence
NZ_LZMB01000281.1	0	0	Mycobacterium sp. 1165178.9 contig_351, whole genome shotgun sequence
NZ_LZMB01000282.1	0	0	Mycobacterium sp. 1165178.9 contig_352, whole genome shotgun sequence
NZ_LZMB01000283.1	0	0	Mycobacterium sp. 1165178.9 contig_353, whole genome shotgun sequence
NZ_LZMB01000284.1	0	0	Mycobacterium sp. 1165178.9 contig_354, whole genome shotgun sequence
NZ_LZMB01000285.1	0	0	Mycobacterium sp. 1165178.9 contig_355, whole genome shotgun sequence
NZ_LZMB01000286.1	0	0	Mycobacterium sp. 1165178.9 contig_356, whole genome shotgun sequence
NZ_LZMB01000287.1	0	0	Mycobacterium sp. 1165178.9 contig_357, whole genome shotgun sequence
NZ_LZMB01000288.1	0	0	Mycobacterium sp. 1165178.9 contig_358, whole genome shotgun sequence
NZ_LZMB01000289.1	0	0	Mycobacterium sp. 1165178.9 contig_359, whole genome shotgun sequence
NZ_LZMB01000290.1	0	0	Mycobacterium sp. 1165178.9 contig_36, whole genome shotgun sequence
NZ_LZMB01000292.1	0	0	Mycobacterium sp. 1165178.9 contig_361, whole genome shotgun sequence
NZ_LZMB01000293.1	0	0	Mycobacterium sp. 1165178.9 contig_362, whole genome shotgun sequence
NZ_LZMB01000294.1	0	0	Mycobacterium sp. 1165178.9 contig_363, whole genome shotgun sequence
NZ_LZMB01000295.1	0	0	Mycobacterium sp. 1165178.9 contig_364, whole genome shotgun sequence
NZ_LZMB01000296.1	0	0	Mycobacterium sp. 1165178.9 contig_365, whole genome shotgun sequence
NZ_LZMB01000297.1	0	0	Mycobacterium sp. 1165178.9 contig_366, whole genome shotgun sequence
NZ_LZMB01000299.1	0	0	Mycobacterium sp. 1165178.9 contig_368, whole genome shotgun sequence
NZ_LZMB01000300.1	0	0	Mycobacterium sp. 1165178.9 contig_369, whole genome shotgun sequence
NZ_LZMB01000301.1	0	0	Mycobacterium sp. 1165178.9 contig_37, whole genome shotgun sequence
NZ_LZMB01000302.1	0	0	Mycobacterium sp. 1165178.9 contig_370, whole genome shotgun sequence
NZ_LZMB01000303.1	0	0	Mycobacterium sp. 1165178.9 contig_371, whole genome shotgun sequence
NZ_LZMB01000304.1	0	0	Mycobacterium sp. 1165178.9 contig_372, whole genome shotgun sequence
NZ_LZMB01000305.1	0	0	Mycobacterium sp. 1165178.9 contig_373, whole genome shotgun sequence
NZ_LZMB01000306.1	0	0	Mycobacterium sp. 1165178.9 contig_374, whole genome shotgun sequence
NZ_LZMB01000307.1	0	0	Mycobacterium sp. 1165178.9 contig_375, whole genome shotgun sequence
NZ_LZMB01000308.1	0	0	Mycobacterium sp. 1165178.9 contig_376, whole genome shotgun sequence
NZ_LZMB01000309.1	0	0	Mycobacterium sp. 1165178.9 contig_377, whole genome shotgun sequence
NZ_LZMB01000310.1	0	0	Mycobacterium sp. 1165178.9 contig_378, whole genome shotgun sequence
NZ_LZMB01000311.1	0	0	Mycobacterium sp. 1165178.9 contig_379, whole genome shotgun sequence
NZ_LZMB01000312.1	0	0	Mycobacterium sp. 1165178.9 contig_38, whole genome shotgun sequence
NZ_LZMB01000313.1	0	0	Mycobacterium sp. 1165178.9 contig_380, whole genome shotgun sequence
NZ_LZMB01000314.1	0	0	Mycobacterium sp. 1165178.9 contig_381, whole genome shotgun sequence
NZ_LZMB01000315.1	0	0	Mycobacterium sp. 1165178.9 contig_382, whole genome shotgun sequence
NZ_LZMB01000316.1	0	0	Mycobacterium sp. 1165178.9 contig_383, whole genome shotgun sequence
NZ_LZMB01000317.1	0	0	Mycobacterium sp. 1165178.9 contig_384, whole genome shotgun sequence
NZ_LZMB01000318.1	0	0	Mycobacterium sp. 1165178.9 contig_385, whole genome shotgun sequence
NZ_LZMB01000319.1	0	0	Mycobacterium sp. 1165178.9 contig_386, whole genome shotgun sequence
NZ_LZMB01000320.1	0	0	Mycobacterium sp. 1165178.9 contig_387, whole genome shotgun sequence
NZ_LZMB01000321.1	0	0	Mycobacterium sp. 1165178.9 contig_388, whole genome shotgun sequence
NZ_LZMB01000323.1	0	0	Mycobacterium sp. 1165178.9 contig_39, whole genome shotgun sequence
NZ_LZMB01000324.1	0	0	Mycobacterium sp. 1165178.9 contig_390, whole genome shotgun sequence
NZ_LZMB01000325.1	0	0	Mycobacterium sp. 1165178.9 contig_391, whole genome shotgun sequence
NZ_LZMB01000326.1	0	0	Mycobacterium sp. 1165178.9 contig_392, whole genome shotgun sequence
NZ_LZMB01000327.1	0	0	Mycobacterium sp. 1165178.9 contig_393, whole genome shotgun sequence
NZ_LZMB01000328.1	0	0	Mycobacterium sp. 1165178.9 contig_394, whole genome shotgun sequence
NZ_LZMB01000329.1	0	0	Mycobacterium sp. 1165178.9 contig_395, whole genome shotgun sequence
NZ_LZMB01000330.1	0	0	Mycobacterium sp. 1165178.9 contig_396, whole genome shotgun sequence
NZ_LZMB01000331.1	0	0	Mycobacterium sp. 1165178.9 contig_397, whole genome shotgun sequence
NZ_LZMB01000332.1	0	0	Mycobacterium sp. 1165178.9 contig_398, whole genome shotgun sequence
NZ_LZMB01000333.1	0	0	Mycobacterium sp. 1165178.9 contig_399, whole genome shotgun sequence
NZ_LZMB01000334.1	0	0	Mycobacterium sp. 1165178.9 contig_4, whole genome shotgun sequence
NZ_LZMB01000335.1	0	0	Mycobacterium sp. 1165178.9 contig_40, whole genome shotgun sequence
NZ_LZMB01000336.1	0	0	Mycobacterium sp. 1165178.9 contig_400, whole genome shotgun sequence
NZ_LZMB01000337.1	0	0	Mycobacterium sp. 1165178.9 contig_401, whole genome shotgun sequence
NZ_LZMB01000338.1	0	0	Mycobacterium sp. 1165178.9 contig_402, whole genome shotgun sequence
NZ_LZMB01000339.1	0	0	Mycobacterium sp. 1165178.9 contig_403, whole genome shotgun sequence
NZ_LZMB01000340.1	0	0	Mycobacterium sp. 1165178.9 contig_404, whole genome shotgun sequence
NZ_LZMB01000341.1	0	0	Mycobacterium sp. 1165178.9 contig_405, whole genome shotgun sequence
NZ_LZMB01000342.1	0	0	Mycobacterium sp. 1165178.9 contig_406, whole genome shotgun sequence
NZ_LZMB01000343.1	0	0	Mycobacterium sp. 1165178.9 contig_407, whole genome shotgun sequence
NZ_LZMB01000344.1	0	0	Mycobacterium sp. 1165178.9 contig_408, whole genome shotgun sequence
NZ_LZMB01000345.1	0	0	Mycobacterium sp. 1165178.9 contig_409, whole genome shotgun sequence
NZ_LZMB01000346.1	0	0	Mycobacterium sp. 1165178.9 contig_41, whole genome shotgun sequence
NZ_LZMB01000347.1	0	0	Mycobacterium sp. 1165178.9 contig_410, whole genome shotgun sequence
NZ_LZMB01000348.1	0	0	Mycobacterium sp. 1165178.9 contig_411, whole genome shotgun sequence
NZ_LZMB01000349.1	0	0	Mycobacterium sp. 1165178.9 contig_412, whole genome shotgun sequence
NZ_LZMB01000350.1	0	0	Mycobacterium sp. 1165178.9 contig_413, whole genome shotgun sequence
NZ_LZMB01000351.1	0	0	Mycobacterium sp. 1165178.9 contig_414, whole genome shotgun sequence
NZ_LZMB01000352.1	0	0	Mycobacterium sp. 1165178.9 contig_415, whole genome shotgun sequence
NZ_LZMB01000354.1	0	0	Mycobacterium sp. 1165178.9 contig_417, whole genome shotgun sequence
NZ_LZMB01000355.1	0	0	Mycobacterium sp. 1165178.9 contig_418, whole genome shotgun sequence
NZ_LZMB01000356.1	0	0	Mycobacterium sp. 1165178.9 contig_419, whole genome shotgun sequence
NZ_LZMB01000357.1	0	0	Mycobacterium sp. 1165178.9 contig_42, whole genome shotgun sequence
NZ_LZMB01000358.1	0	0	Mycobacterium sp. 1165178.9 contig_420, whole genome shotgun sequence
NZ_LZMB01000359.1	0	0	Mycobacterium sp. 1165178.9 contig_421, whole genome shotgun sequence
NZ_LZMB01000360.1	0	0	Mycobacterium sp. 1165178.9 contig_422, whole genome shotgun sequence
NZ_LZMB01000361.1	0	0	Mycobacterium sp. 1165178.9 contig_423, whole genome shotgun sequence
NZ_LZMB01000362.1	0	0	Mycobacterium sp. 1165178.9 contig_424, whole genome shotgun sequence
NZ_LZMB01000363.1	0	0	Mycobacterium sp. 1165178.9 contig_425, whole genome shotgun sequence
NZ_LZMB01000364.1	0	0	Mycobacterium sp. 1165178.9 contig_426, whole genome shotgun sequence
NZ_LZMB01000365.1	0	0	Mycobacterium sp. 1165178.9 contig_427, whole genome shotgun sequence
NZ_LZMB01000366.1	0	0	Mycobacterium sp. 1165178.9 contig_428, whole genome shotgun sequence
NZ_LZMB01000368.1	0	0	Mycobacterium sp. 1165178.9 contig_43, whole genome shotgun sequence
NZ_LZMB01000369.1	0	0	Mycobacterium sp. 1165178.9 contig_430, whole genome shotgun sequence
NZ_LZMB01000370.1	0	0	Mycobacterium sp. 1165178.9 contig_431, whole genome shotgun sequence
NZ_LZMB01000371.1	0	0	Mycobacterium sp. 1165178.9 contig_432, whole genome shotgun sequence
NZ_LZMB01000372.1	0	0	Mycobacterium sp. 1165178.9 contig_433, whole genome shotgun sequence
NZ_LZMB01000373.1	0	0	Mycobacterium sp. 1165178.9 contig_434, whole genome shotgun sequence
NZ_LZMB01000374.1	0	0	Mycobacterium sp. 1165178.9 contig_435, whole genome shotgun sequence
NZ_LZMB01000375.1	0	0	Mycobacterium sp. 1165178.9 contig_436, whole genome shotgun sequence
NZ_LZMB01000376.1	0	0	Mycobacterium sp. 1165178.9 contig_437, whole genome shotgun sequence
NZ_LZMB01000377.1	0	0	Mycobacterium sp. 1165178.9 contig_438, whole genome shotgun sequence
NZ_LZMB01000378.1	0	0	Mycobacterium sp. 1165178.9 contig_439, whole genome shotgun sequence
NZ_LZMB01000379.1	0	0	Mycobacterium sp. 1165178.9 contig_44, whole genome shotgun sequence
NZ_LZMB01000380.1	0	0	Mycobacterium sp. 1165178.9 contig_440, whole genome shotgun sequence
NZ_LZMB01000381.1	0	0	Mycobacterium sp. 1165178.9 contig_441, whole genome shotgun sequence
NZ_LZMB01000382.1	0	0	Mycobacterium sp. 1165178.9 contig_442, whole genome shotgun sequence
NZ_LZMB01000384.1	0	0	Mycobacterium sp. 1165178.9 contig_444, whole genome shotgun sequence
NZ_LZMB01000386.1	0	0	Mycobacterium sp. 1165178.9 contig_446, whole genome shotgun sequence
NZ_LZMB01000387.1	0	0	Mycobacterium sp. 1165178.9 contig_447, whole genome shotgun sequence
NZ_LZMB01000388.1	0	0	Mycobacterium sp. 1165178.9 contig_448, whole genome shotgun sequence
NZ_LZMB01000390.1	0	0	Mycobacterium sp. 1165178.9 contig_45, whole genome shotgun sequence
NZ_LZMB01000391.1	0	0	Mycobacterium sp. 1165178.9 contig_450, whole genome shotgun sequence
NZ_LZMB01000392.1	0	0	Mycobacterium sp. 1165178.9 contig_451, whole genome shotgun sequence
NZ_LZMB01000393.1	0	0	Mycobacterium sp. 1165178.9 contig_452, whole genome shotgun sequence
NZ_LZMB01000394.1	0	0	Mycobacterium sp. 1165178.9 contig_453, whole genome shotgun sequence
NZ_LZMB01000395.1	0	0	Mycobacterium sp. 1165178.9 contig_454, whole genome shotgun sequence
NZ_LZMB01000396.1	0	0	Mycobacterium sp. 1165178.9 contig_455, whole genome shotgun sequence
NZ_LZMB01000397.1	0	0	Mycobacterium sp. 1165178.9 contig_456, whole genome shotgun sequence
NZ_LZMB01000398.1	0	0	Mycobacterium sp. 1165178.9 contig_457, whole genome shotgun sequence
NZ_LZMB01000399.1	0	0	Mycobacterium sp. 1165178.9 contig_458, whole genome shotgun sequence
NZ_LZMB01000400.1	0	0	Mycobacterium sp. 1165178.9 contig_459, whole genome shotgun sequence
NZ_LZMB01000401.1	0	0	Mycobacterium sp. 1165178.9 contig_46, whole genome shotgun sequence
NZ_LZMB01000402.1	0	0	Mycobacterium sp. 1165178.9 contig_460, whole genome shotgun sequence
NZ_LZMB01000403.1	0	0	Mycobacterium sp. 1165178.9 contig_461, whole genome shotgun sequence
NZ_LZMB01000404.1	0	0	Mycobacterium sp. 1165178.9 contig_462, whole genome shotgun sequence
NZ_LZMB01000405.1	0	0	Mycobacterium sp. 1165178.9 contig_463, whole genome shotgun sequence
NZ_LZMB01000406.1	0	0	Mycobacterium sp. 1165178.9 contig_464, whole genome shotgun sequence
NZ_LZMB01000407.1	0	0	Mycobacterium sp. 1165178.9 contig_465, whole genome shotgun sequence
NZ_LZMB01000408.1	0	0	Mycobacterium sp. 1165178.9 contig_466, whole genome shotgun sequence
NZ_LZMB01000409.1	0	0	Mycobacterium sp. 1165178.9 contig_467, whole genome shotgun sequence
NZ_LZMB01000410.1	0	0	Mycobacterium sp. 1165178.9 contig_468, whole genome shotgun sequence
NZ_LZMB01000411.1	0	0	Mycobacterium sp. 1165178.9 contig_469, whole genome shotgun sequence
NZ_LZMB01000412.1	0	0	Mycobacterium sp. 1165178.9 contig_47, whole genome shotgun sequence
NZ_LZMB01000413.1	0	0	Mycobacterium sp. 1165178.9 contig_470, whole genome shotgun sequence
NZ_LZMB01000414.1	0	0	Mycobacterium sp. 1165178.9 contig_471, whole genome shotgun sequence
NZ_LZMB01000415.1	0	0	Mycobacterium sp. 1165178.9 contig_472, whole genome shotgun sequence
NZ_LZMB01000416.1	0	0	Mycobacterium sp. 1165178.9 contig_473, whole genome shotgun sequence
NZ_LZMB01000417.1	0	0	Mycobacterium sp. 1165178.9 contig_474, whole genome shotgun sequence
NZ_LZMB01000418.1	0	0	Mycobacterium sp. 1165178.9 contig_475, whole genome shotgun sequence
NZ_LZMB01000419.1	0	0	Mycobacterium sp. 1165178.9 contig_476, whole genome shotgun sequence
NZ_LZMB01000420.1	0	0	Mycobacterium sp. 1165178.9 contig_477, whole genome shotgun sequence
NZ_LZMB01000421.1	0	0	Mycobacterium sp. 1165178.9 contig_478, whole genome shotgun sequence
NZ_LZMB01000422.1	0	0	Mycobacterium sp. 1165178.9 contig_479, whole genome shotgun sequence
NZ_LZMB01000423.1	0	0	Mycobacterium sp. 1165178.9 contig_48, whole genome shotgun sequence
NZ_LZMB01000424.1	0	0	Mycobacterium sp. 1165178.9 contig_480, whole genome shotgun sequence
NZ_LZMB01000425.1	0	0	Mycobacterium sp. 1165178.9 contig_481, whole genome shotgun sequence
NZ_LZMB01000426.1	0	0	Mycobacterium sp. 1165178.9 contig_482, whole genome shotgun sequence
NZ_LZMB01000427.1	0	0	Mycobacterium sp. 1165178.9 contig_483, whole genome shotgun sequence
NZ_LZMB01000428.1	0	0	Mycobacterium sp. 1165178.9 contig_484, whole genome shotgun sequence
NZ_LZMB01000429.1	0	0	Mycobacterium sp. 1165178.9 contig_485, whole genome shotgun sequence
NZ_LZMB01000430.1	0	0	Mycobacterium sp. 1165178.9 contig_486, whole genome shotgun sequence
NZ_LZMB01000431.1	0	0	Mycobacterium sp. 1165178.9 contig_487, whole genome shotgun sequence
NZ_LZMB01000432.1	0	0	Mycobacterium sp. 1165178.9 contig_488, whole genome shotgun sequence
NZ_LZMB01000433.1	0	0	Mycobacterium sp. 1165178.9 contig_489, whole genome shotgun sequence
NZ_LZMB01000434.1	0	0	Mycobacterium sp. 1165178.9 contig_49, whole genome shotgun sequence
NZ_LZMB01000435.1	0	0	Mycobacterium sp. 1165178.9 contig_490, whole genome shotgun sequence
NZ_LZMB01000436.1	0	0	Mycobacterium sp. 1165178.9 contig_491, whole genome shotgun sequence
NZ_LZMB01000437.1	0	0	Mycobacterium sp. 1165178.9 contig_492, whole genome shotgun sequence
NZ_LZMB01000438.1	0	0	Mycobacterium sp. 1165178.9 contig_493, whole genome shotgun sequence
NZ_LZMB01000439.1	0	0	Mycobacterium sp. 1165178.9 contig_494, whole genome shotgun sequence
NZ_LZMB01000440.1	0	0	Mycobacterium sp. 1165178.9 contig_495, whole genome shotgun sequence
NZ_LZMB01000441.1	0	0	Mycobacterium sp. 1165178.9 contig_496, whole genome shotgun sequence
NZ_LZMB01000442.1	0	0	Mycobacterium sp. 1165178.9 contig_497, whole genome shotgun sequence
NZ_LZMB01000443.1	0	0	Mycobacterium sp. 1165178.9 contig_498, whole genome shotgun sequence
NZ_LZMB01000444.1	0	0	Mycobacterium sp. 1165178.9 contig_499, whole genome shotgun sequence
NZ_LZMB01000445.1	0	0	Mycobacterium sp. 1165178.9 contig_5, whole genome shotgun sequence
NZ_LZMB01000446.1	0	0	Mycobacterium sp. 1165178.9 contig_50, whole genome shotgun sequence
NZ_LZMB01000447.1	0	0	Mycobacterium sp. 1165178.9 contig_500, whole genome shotgun sequence
NZ_LZMB01000448.1	0	0	Mycobacterium sp. 1165178.9 contig_501, whole genome shotgun sequence
NZ_LZMB01000449.1	0	0	Mycobacterium sp. 1165178.9 contig_502, whole genome shotgun sequence
NZ_LZMB01000450.1	0	0	Mycobacterium sp. 1165178.9 contig_503, whole genome shotgun sequence
NZ_LZMB01000451.1	0	0	Mycobacterium sp. 1165178.9 contig_504, whole genome shotgun sequence
NZ_LZMB01000452.1	0	0	Mycobacterium sp. 1165178.9 contig_505, whole genome shotgun sequence
NZ_LZMB01000453.1	0	0	Mycobacterium sp. 1165178.9 contig_506, whole genome shotgun sequence
NZ_LZMB01000454.1	0	0	Mycobacterium sp. 1165178.9 contig_507, whole genome shotgun sequence
NZ_LZMB01000455.1	0	0	Mycobacterium sp. 1165178.9 contig_508, whole genome shotgun sequence
NZ_LZMB01000456.1	0	0	Mycobacterium sp. 1165178.9 contig_509, whole genome shotgun sequence
NZ_LZMB01000457.1	0	0	Mycobacterium sp. 1165178.9 contig_51, whole genome shotgun sequence
NZ_LZMB01000458.1	0	0	Mycobacterium sp. 1165178.9 contig_510, whole genome shotgun sequence
NZ_LZMB01000460.1	0	0	Mycobacterium sp. 1165178.9 contig_512, whole genome shotgun sequence
NZ_LZMB01000461.1	0	0	Mycobacterium sp. 1165178.9 contig_513, whole genome shotgun sequence
NZ_LZMB01000462.1	0	0	Mycobacterium sp. 1165178.9 contig_514, whole genome shotgun sequence
NZ_LZMB01000463.1	0	0	Mycobacterium sp. 1165178.9 contig_515, whole genome shotgun sequence
NZ_LZMB01000464.1	0	0	Mycobacterium sp. 1165178.9 contig_516, whole genome shotgun sequence
NZ_LZMB01000466.1	0	0	Mycobacterium sp. 1165178.9 contig_518, whole genome shotgun sequence
NZ_LZMB01000467.1	0	0	Mycobacterium sp. 1165178.9 contig_519, whole genome shotgun sequence
NZ_LZMB01000468.1	0	0	Mycobacterium sp. 1165178.9 contig_52, whole genome shotgun sequence
NZ_LZMB01000469.1	0	0	Mycobacterium sp. 1165178.9 contig_520, whole genome shotgun sequence
NZ_LZMB01000470.1	0	0	Mycobacterium sp. 1165178.9 contig_521, whole genome shotgun sequence
NZ_LZMB01000471.1	0	0	Mycobacterium sp. 1165178.9 contig_522, whole genome shotgun sequence
NZ_LZMB01000472.1	0	0	Mycobacterium sp. 1165178.9 contig_523, whole genome shotgun sequence
NZ_LZMB01000473.1	0	0	Mycobacterium sp. 1165178.9 contig_524, whole genome shotgun sequence
NZ_LZMB01000474.1	0	0	Mycobacterium sp. 1165178.9 contig_525, whole genome shotgun sequence
NZ_LZMB01000475.1	0	0	Mycobacterium sp. 1165178.9 contig_526, whole genome shotgun sequence
NZ_LZMB01000476.1	0	0	Mycobacterium sp. 1165178.9 contig_527, whole genome shotgun sequence
NZ_LZMB01000477.1	0	0	Mycobacterium sp. 1165178.9 contig_528, whole genome shotgun sequence
NZ_LZMB01000478.1	0	0	Mycobacterium sp. 1165178.9 contig_529, whole genome shotgun sequence
NZ_LZMB01000479.1	0	0	Mycobacterium sp. 1165178.9 contig_53, whole genome shotgun sequence
NZ_LZMB01000480.1	0	0	Mycobacterium sp. 1165178.9 contig_530, whole genome shotgun sequence
NZ_LZMB01000481.1	0	0	Mycobacterium sp. 1165178.9 contig_531, whole genome shotgun sequence
NZ_LZMB01000482.1	0	0	Mycobacterium sp. 1165178.9 contig_532, whole genome shotgun sequence
NZ_LZMB01000483.1	0	0	Mycobacterium sp. 1165178.9 contig_533, whole genome shotgun sequence
NZ_LZMB01000484.1	0	0	Mycobacterium sp. 1165178.9 contig_534, whole genome shotgun sequence
NZ_LZMB01000485.1	0	0	Mycobacterium sp. 1165178.9 contig_535, whole genome shotgun sequence
NZ_LZMB01000486.1	0	0	Mycobacterium sp. 1165178.9 contig_536, whole genome shotgun sequence
NZ_LZMB01000487.1	0	0	Mycobacterium sp. 1165178.9 contig_537, whole genome shotgun sequence
NZ_LZMB01000488.1	0	0	Mycobacterium sp. 1165178.9 contig_538, whole genome shotgun sequence
NZ_LZMB01000489.1	0	0	Mycobacterium sp. 1165178.9 contig_539, whole genome shotgun sequence
NZ_LZMB01000490.1	0	0	Mycobacterium sp. 1165178.9 contig_54, whole genome shotgun sequence
NZ_LZMB01000491.1	0	0	Mycobacterium sp. 1165178.9 contig_540, whole genome shotgun sequence
NZ_LZMB01000492.1	0	0	Mycobacterium sp. 1165178.9 contig_541, whole genome shotgun sequence
NZ_LZMB01000493.1	0	0	Mycobacterium sp. 1165178.9 contig_542, whole genome shotgun sequence
NZ_LZMB01000494.1	0	0	Mycobacterium sp. 1165178.9 contig_543, whole genome shotgun sequence
NZ_LZMB01000495.1	0	0	Mycobacterium sp. 1165178.9 contig_544, whole genome shotgun sequence
NZ_LZMB01000496.1	0	0	Mycobacterium sp. 1165178.9 contig_545, whole genome shotgun sequence
NZ_LZMB01000497.1	0	0	Mycobacterium sp. 1165178.9 contig_546, whole genome shotgun sequence
NZ_LZMB01000498.1	0	0	Mycobacterium sp. 1165178.9 contig_547, whole genome shotgun sequence
NZ_LZMB01000499.1	0	0	Mycobacterium sp. 1165178.9 contig_548, whole genome shotgun sequence
NZ_LZMB01000500.1	0	0	Mycobacterium sp. 1165178.9 contig_549, whole genome shotgun sequence
NZ_LZMB01000501.1	0	0	Mycobacterium sp. 1165178.9 contig_55, whole genome shotgun sequence
NZ_LZMB01000502.1	0	0	Mycobacterium sp. 1165178.9 contig_550, whole genome shotgun sequence
NZ_LZMB01000503.1	0	0	Mycobacterium sp. 1165178.9 contig_551, whole genome shotgun sequence
NZ_LZMB01000504.1	0	0	Mycobacterium sp. 1165178.9 contig_552, whole genome shotgun sequence
NZ_LZMB01000505.1	0	0	Mycobacterium sp. 1165178.9 contig_553, whole genome shotgun sequence
NZ_LZMB01000506.1	0	0	Mycobacterium sp. 1165178.9 contig_554, whole genome shotgun sequence
NZ_LZMB01000507.1	0	0	Mycobacterium sp. 1165178.9 contig_555, whole genome shotgun sequence
NZ_LZMB01000508.1	0	0	Mycobacterium sp. 1165178.9 contig_556, whole genome shotgun sequence
NZ_LZMB01000509.1	0	0	Mycobacterium sp. 1165178.9 contig_557, whole genome shotgun sequence
NZ_LZMB01000510.1	0	0	Mycobacterium sp. 1165178.9 contig_558, whole genome shotgun sequence
NZ_LZMB01000511.1	0	0	Mycobacterium sp. 1165178.9 contig_559, whole genome shotgun sequence
NZ_LZMB01000512.1	0	0	Mycobacterium sp. 1165178.9 contig_56, whole genome shotgun sequence
NZ_LZMB01000513.1	0	0	Mycobacterium sp. 1165178.9 contig_560, whole genome shotgun sequence
NZ_LZMB01000515.1	0	0	Mycobacterium sp. 1165178.9 contig_562, whole genome shotgun sequence
NZ_LZMB01000516.1	0	0	Mycobacterium sp. 1165178.9 contig_563, whole genome shotgun sequence
NZ_LZMB01000517.1	0	0	Mycobacterium sp. 1165178.9 contig_564, whole genome shotgun sequence
NZ_LZMB01000518.1	0	0	Mycobacterium sp. 1165178.9 contig_565, whole genome shotgun sequence
NZ_LZMB01000519.1	0	0	Mycobacterium sp. 1165178.9 contig_566, whole genome shotgun sequence
NZ_LZMB01000520.1	0	0	Mycobacterium sp. 1165178.9 contig_567, whole genome shotgun sequence
NZ_LZMB01000521.1	0	0	Mycobacterium sp. 1165178.9 contig_568, whole genome shotgun sequence
NZ_LZMB01000522.1	0	0	Mycobacterium sp. 1165178.9 contig_569, whole genome shotgun sequence
NZ_LZMB01000523.1	0	0	Mycobacterium sp. 1165178.9 contig_57, whole genome shotgun sequence
NZ_LZMB01000525.1	0	0	Mycobacterium sp. 1165178.9 contig_571, whole genome shotgun sequence
NZ_LZMB01000526.1	0	0	Mycobacterium sp. 1165178.9 contig_572, whole genome shotgun sequence
NZ_LZMB01000527.1	0	0	Mycobacterium sp. 1165178.9 contig_573, whole genome shotgun sequence
NZ_LZMB01000528.1	0	0	Mycobacterium sp. 1165178.9 contig_574, whole genome shotgun sequence
NZ_LZMB01000529.1	0	0	Mycobacterium sp. 1165178.9 contig_575, whole genome shotgun sequence
NZ_LZMB01000530.1	0	0	Mycobacterium sp. 1165178.9 contig_576, whole genome shotgun sequence
NZ_LZMB01000531.1	0	0	Mycobacterium sp. 1165178.9 contig_577, whole genome shotgun sequence
NZ_LZMB01000532.1	0	0	Mycobacterium sp. 1165178.9 contig_578, whole genome shotgun sequence
NZ_LZMB01000533.1	0	0	Mycobacterium sp. 1165178.9 contig_579, whole genome shotgun sequence
NZ_LZMB01000534.1	0	0	Mycobacterium sp. 1165178.9 contig_58, whole genome shotgun sequence
NZ_LZMB01000535.1	0	0	Mycobacterium sp. 1165178.9 contig_580, whole genome shotgun sequence
NZ_LZMB01000536.1	0	0	Mycobacterium sp. 1165178.9 contig_581, whole genome shotgun sequence
NZ_LZMB01000537.1	0	0	Mycobacterium sp. 1165178.9 contig_582, whole genome shotgun sequence
NZ_LZMB01000538.1	0	0	Mycobacterium sp. 1165178.9 contig_583, whole genome shotgun sequence
NZ_LZMB01000539.1	0	0	Mycobacterium sp. 1165178.9 contig_584, whole genome shotgun sequence
NZ_LZMB01000540.1	0	0	Mycobacterium sp. 1165178.9 contig_585, whole genome shotgun sequence
NZ_LZMB01000541.1	0	0	Mycobacterium sp. 1165178.9 contig_586, whole genome shotgun sequence
NZ_LZMB01000542.1	0	0	Mycobacterium sp. 1165178.9 contig_587, whole genome shotgun sequence
NZ_LZMB01000543.1	0	0	Mycobacterium sp. 1165178.9 contig_588, whole genome shotgun sequence
NZ_LZMB01000544.1	0	0	Mycobacterium sp. 1165178.9 contig_589, whole genome shotgun sequence
NZ_LZMB01000545.1	0	0	Mycobacterium sp. 1165178.9 contig_59, whole genome shotgun sequence
NZ_LZMB01000546.1	0	0	Mycobacterium sp. 1165178.9 contig_590, whole genome shotgun sequence
NZ_LZMB01000547.1	0	0	Mycobacterium sp. 1165178.9 contig_591, whole genome shotgun sequence
NZ_LZMB01000548.1	0	0	Mycobacterium sp. 1165178.9 contig_592, whole genome shotgun sequence
NZ_LZMB01000550.1	0	0	Mycobacterium sp. 1165178.9 contig_594, whole genome shotgun sequence
NZ_LZMB01000551.1	0	0	Mycobacterium sp. 1165178.9 contig_595, whole genome shotgun sequence
NZ_LZMB01000552.1	0	0	Mycobacterium sp. 1165178.9 contig_596, whole genome shotgun sequence
NZ_LZMB01000553.1	0	0	Mycobacterium sp. 1165178.9 contig_597, whole genome shotgun sequence
NZ_LZMB01000554.1	0	0	Mycobacterium sp. 1165178.9 contig_598, whole genome shotgun sequence
NZ_LZMB01000555.1	0	0	Mycobacterium sp. 1165178.9 contig_599, whole genome shotgun sequence
NZ_LZMB01000556.1	0	0	Mycobacterium sp. 1165178.9 contig_6, whole genome shotgun sequence
NZ_LZMB01000557.1	0	0	Mycobacterium sp. 1165178.9 contig_60, whole genome shotgun sequence
NZ_LZMB01000558.1	0	0	Mycobacterium sp. 1165178.9 contig_61, whole genome shotgun sequence
NZ_LZMB01000559.1	0	0	Mycobacterium sp. 1165178.9 contig_62, whole genome shotgun sequence
NZ_LZMB01000560.1	0	0	Mycobacterium sp. 1165178.9 contig_63, whole genome shotgun sequence
NZ_LZMB01000561.1	0	0	Mycobacterium sp. 1165178.9 contig_64, whole genome shotgun sequence
NZ_LZMB01000562.1	0	0	Mycobacterium sp. 1165178.9 contig_65, whole genome shotgun sequence
NZ_LZMB01000563.1	0	0	Mycobacterium sp. 1165178.9 contig_66, whole genome shotgun sequence
NZ_LZMB01000564.1	0	0	Mycobacterium sp. 1165178.9 contig_67, whole genome shotgun sequence
NZ_LZMB01000565.1	0	0	Mycobacterium sp. 1165178.9 contig_68, whole genome shotgun sequence
NZ_LZMB01000566.1	0	0	Mycobacterium sp. 1165178.9 contig_69, whole genome shotgun sequence
NZ_LZMB01000567.1	0	0	Mycobacterium sp. 1165178.9 contig_7, whole genome shotgun sequence
NZ_LZMB01000568.1	0	0	Mycobacterium sp. 1165178.9 contig_70, whole genome shotgun sequence
NZ_LZMB01000569.1	0	0	Mycobacterium sp. 1165178.9 contig_71, whole genome shotgun sequence
NZ_LZMB01000570.1	0	0	Mycobacterium sp. 1165178.9 contig_72, whole genome shotgun sequence
NZ_LZMB01000571.1	0	0	Mycobacterium sp. 1165178.9 contig_73, whole genome shotgun sequence
NZ_LZMB01000572.1	0	0	Mycobacterium sp. 1165178.9 contig_74, whole genome shotgun sequence
NZ_LZMB01000573.1	0	0	Mycobacterium sp. 1165178.9 contig_75, whole genome shotgun sequence
NZ_LZMB01000574.1	0	0	Mycobacterium sp. 1165178.9 contig_76, whole genome shotgun sequence
NZ_LZMB01000575.1	0	0	Mycobacterium sp. 1165178.9 contig_77, whole genome shotgun sequence
NZ_LZMB01000576.1	0	0	Mycobacterium sp. 1165178.9 contig_78, whole genome shotgun sequence
NZ_LZMB01000577.1	0	0	Mycobacterium sp. 1165178.9 contig_79, whole genome shotgun sequence
NZ_LZMB01000578.1	0	0	Mycobacterium sp. 1165178.9 contig_8, whole genome shotgun sequence
NZ_LZMB01000579.1	0	0	Mycobacterium sp. 1165178.9 contig_80, whole genome shotgun sequence
NZ_LZMB01000581.1	0	0	Mycobacterium sp. 1165178.9 contig_82, whole genome shotgun sequence
NZ_LZMB01000582.1	0	0	Mycobacterium sp. 1165178.9 contig_83, whole genome shotgun sequence
NZ_LZMB01000583.1	0	0	Mycobacterium sp. 1165178.9 contig_84, whole genome shotgun sequence
NZ_LZMB01000584.1	0	0	Mycobacterium sp. 1165178.9 contig_85, whole genome shotgun sequence
NZ_LZMB01000585.1	0	0	Mycobacterium sp. 1165178.9 contig_86, whole genome shotgun sequence
NZ_LZMB01000586.1	0	0	Mycobacterium sp. 1165178.9 contig_87, whole genome shotgun sequence
NZ_LZMB01000587.1	0	0	Mycobacterium sp. 1165178.9 contig_88, whole genome shotgun sequence
NZ_LZMB01000588.1	0	0	Mycobacterium sp. 1165178.9 contig_89, whole genome shotgun sequence
NZ_LZMB01000589.1	0	0	Mycobacterium sp. 1165178.9 contig_9, whole genome shotgun sequence
NZ_LZMB01000590.1	0	0	Mycobacterium sp. 1165178.9 contig_90, whole genome shotgun sequence
NZ_LZMB01000591.1	0	0	Mycobacterium sp. 1165178.9 contig_91, whole genome shotgun sequence
NZ_LZMB01000592.1	0	0	Mycobacterium sp. 1165178.9 contig_92, whole genome shotgun sequence
NZ_LZMB01000593.1	0	0	Mycobacterium sp. 1165178.9 contig_93, whole genome shotgun sequence
NZ_LZMB01000594.1	0	0	Mycobacterium sp. 1165178.9 contig_94, whole genome shotgun sequence
NZ_LZMB01000595.1	0	0	Mycobacterium sp. 1165178.9 contig_95, whole genome shotgun sequence
NZ_LZMB01000596.1	0	0	Mycobacterium sp. 1165178.9 contig_96, whole genome shotgun sequence
NZ_LZMB01000597.1	0	0	Mycobacterium sp. 1165178.9 contig_97, whole genome shotgun sequence
NZ_LZMB01000598.1	0	0	Mycobacterium sp. 1165178.9 contig_98, whole genome shotgun sequence
NZ_LZMB01000599.1	0	0	Mycobacterium sp. 1165178.9 contig_99, whole genome shotgun sequence
NZ_AUWR01000002.1	0	0	Mycobacterium sp. UM_WGJ Contig_2, whole genome shotgun sequence
NZ_AUWR01000003.1	0	0	Mycobacterium sp. UM_WGJ Contig_3, whole genome shotgun sequence
NZ_AUWR01000004.1	0	0	Mycobacterium sp. UM_WGJ Contig_4, whole genome shotgun sequence
NZ_AUWR01000005.1	0	0	Mycobacterium sp. UM_WGJ Contig_5, whole genome shotgun sequence
NZ_AUWR01000006.1	0	0	Mycobacterium sp. UM_WGJ Contig_6, whole genome shotgun sequence
NZ_AUWR01000007.1	0	0	Mycobacterium sp. UM_WGJ Contig_7, whole genome shotgun sequence
NZ_AUWR01000009.1	0	0	Mycobacterium sp. UM_WGJ Contig_9, whole genome shotgun sequence
NZ_AUWR01000010.1	0	0	Mycobacterium sp. UM_WGJ Contig_10, whole genome shotgun sequence
NZ_AUWR01000012.1	0	0	Mycobacterium sp. UM_WGJ Contig_12, whole genome shotgun sequence
NZ_AUWR01000013.1	0	0	Mycobacterium sp. UM_WGJ Contig_13, whole genome shotgun sequence
NZ_AUWR01000016.1	0	0	Mycobacterium sp. UM_WGJ Contig_16, whole genome shotgun sequence
NZ_AUWR01000017.1	0	0	Mycobacterium sp. UM_WGJ Contig_17, whole genome shotgun sequence
NZ_AUWR01000018.1	0	0	Mycobacterium sp. UM_WGJ Contig_18, whole genome shotgun sequence
NZ_AUWR01000019.1	0	0	Mycobacterium sp. UM_WGJ Contig_19, whole genome shotgun sequence
NZ_AUWR01000020.1	0	0	Mycobacterium sp. UM_WGJ Contig_20, whole genome shotgun sequence
NZ_AUWR01000021.1	0	0	Mycobacterium sp. UM_WGJ Contig_21, whole genome shotgun sequence
NZ_AUWR01000022.1	0	0	Mycobacterium sp. UM_WGJ Contig_22, whole genome shotgun sequence
NZ_AUWR01000023.1	0	0	Mycobacterium sp. UM_WGJ Contig_23, whole genome shotgun sequence
NZ_AUWR01000024.1	0	0	Mycobacterium sp. UM_WGJ Contig_24, whole genome shotgun sequence
NZ_AUWR01000025.1	0	0	Mycobacterium sp. UM_WGJ Contig_25, whole genome shotgun sequence
NZ_AUWR01000026.1	0	0	Mycobacterium sp. UM_WGJ Contig_26, whole genome shotgun sequence
NZ_AUWR01000027.1	0	0	Mycobacterium sp. UM_WGJ Contig_27, whole genome shotgun sequence
NZ_AUWR01000028.1	0	0	Mycobacterium sp. UM_WGJ Contig_28, whole genome shotgun sequence
NZ_AUWR01000029.1	0	0	Mycobacterium sp. UM_WGJ Contig_29, whole genome shotgun sequence
NZ_AUWR01000030.1	0	0	Mycobacterium sp. UM_WGJ Contig_30, whole genome shotgun sequence
NZ_AUWR01000031.1	0	0	Mycobacterium sp. UM_WGJ Contig_31, whole genome shotgun sequence
NZ_AUWR01000032.1	0	0	Mycobacterium sp. UM_WGJ Contig_32, whole genome shotgun sequence
NZ_AUWR01000033.1	0	0	Mycobacterium sp. UM_WGJ Contig_33, whole genome shotgun sequence
NZ_AUWR01000036.1	0	0	Mycobacterium sp. UM_WGJ Contig_36, whole genome shotgun sequence
NZ_AUWR01000038.1	0	0	Mycobacterium sp. UM_WGJ Contig_38, whole genome shotgun sequence
NZ_AUWR01000039.1	0	0	Mycobacterium sp. UM_WGJ Contig_39, whole genome shotgun sequence
NZ_AUWR01000041.1	0	0	Mycobacterium sp. UM_WGJ Contig_41, whole genome shotgun sequence
NZ_AUWR01000042.1	0	0	Mycobacterium sp. UM_WGJ Contig_42, whole genome shotgun sequence
NZ_AUWR01000043.1	0	0	Mycobacterium sp. UM_WGJ Contig_43, whole genome shotgun sequence
NZ_AUWR01000044.1	0	0	Mycobacterium sp. UM_WGJ Contig_44, whole genome shotgun sequence
NZ_AUWR01000045.1	0	0	Mycobacterium sp. UM_WGJ Contig_45, whole genome shotgun sequence
NZ_AUWR01000046.1	0	0	Mycobacterium sp. UM_WGJ Contig_46, whole genome shotgun sequence
NZ_AUWR01000048.1	0	0	Mycobacterium sp. UM_WGJ Contig_48, whole genome shotgun sequence
NZ_AUWR01000049.1	0	0	Mycobacterium sp. UM_WGJ Contig_49, whole genome shotgun sequence
NZ_AUWR01000050.1	0	0	Mycobacterium sp. UM_WGJ Contig_50, whole genome shotgun sequence
NZ_AUWR01000051.1	0	0	Mycobacterium sp. UM_WGJ Contig_51, whole genome shotgun sequence
NZ_AUWR01000052.1	0	0	Mycobacterium sp. UM_WGJ Contig_52, whole genome shotgun sequence
NZ_AUWR01000053.1	0	0	Mycobacterium sp. UM_WGJ Contig_53, whole genome shotgun sequence
NZ_AUWR01000055.1	0	0	Mycobacterium sp. UM_WGJ Contig_55, whole genome shotgun sequence
NZ_AUWR01000056.1	0	0	Mycobacterium sp. UM_WGJ Contig_56, whole genome shotgun sequence
NZ_AUWR01000058.1	0	0	Mycobacterium sp. UM_WGJ Contig_58, whole genome shotgun sequence
NZ_AUWR01000059.1	0	0	Mycobacterium sp. UM_WGJ Contig_59, whole genome shotgun sequence
NZ_AUWR01000060.1	0	0	Mycobacterium sp. UM_WGJ Contig_60, whole genome shotgun sequence
NZ_AUWR01000061.1	0	0	Mycobacterium sp. UM_WGJ Contig_61, whole genome shotgun sequence
NZ_AUWR01000062.1	0	0	Mycobacterium sp. UM_WGJ Contig_62, whole genome shotgun sequence
NZ_AUWR01000063.1	0	0	Mycobacterium sp. UM_WGJ Contig_63, whole genome shotgun sequence
NZ_AUWR01000064.1	0	0	Mycobacterium sp. UM_WGJ Contig_64, whole genome shotgun sequence
NZ_AUWR01000065.1	0	0	Mycobacterium sp. UM_WGJ Contig_65, whole genome shotgun sequence
NZ_AUWR01000066.1	0	0	Mycobacterium sp. UM_WGJ Contig_66, whole genome shotgun sequence
NZ_AUWR01000067.1	0	0	Mycobacterium sp. UM_WGJ Contig_67, whole genome shotgun sequence
NZ_AUWR01000068.1	0	0	Mycobacterium sp. UM_WGJ Contig_68, whole genome shotgun sequence
NZ_AUWR01000069.1	0	0	Mycobacterium sp. UM_WGJ Contig_69, whole genome shotgun sequence
NZ_AUWR01000070.1	0	0	Mycobacterium sp. UM_WGJ Contig_70, whole genome shotgun sequence
NZ_AUWR01000071.1	0	0	Mycobacterium sp. UM_WGJ Contig_71, whole genome shotgun sequence
NZ_AUWR01000073.1	0	0	Mycobacterium sp. UM_WGJ Contig_73, whole genome shotgun sequence
NZ_AUWR01000074.1	0	0	Mycobacterium sp. UM_WGJ Contig_74, whole genome shotgun sequence
NZ_AUWR01000075.1	0	0	Mycobacterium sp. UM_WGJ Contig_75, whole genome shotgun sequence
NZ_AUWR01000076.1	0	0	Mycobacterium sp. UM_WGJ Contig_76, whole genome shotgun sequence
NZ_AUWR01000077.1	0	0	Mycobacterium sp. UM_WGJ Contig_77, whole genome shotgun sequence
NZ_AUWR01000079.1	0	0	Mycobacterium sp. UM_WGJ Contig_79, whole genome shotgun sequence
NZ_AUWR01000080.1	0	0	Mycobacterium sp. UM_WGJ Contig_80, whole genome shotgun sequence
NZ_AUWR01000081.1	0	0	Mycobacterium sp. UM_WGJ Contig_81, whole genome shotgun sequence
NZ_AUWR01000082.1	0	0	Mycobacterium sp. UM_WGJ Contig_82, whole genome shotgun sequence
NZ_AUWR01000083.1	0	0	Mycobacterium sp. UM_WGJ Contig_83, whole genome shotgun sequence
NZ_AUWR01000084.1	0	0	Mycobacterium sp. UM_WGJ Contig_84, whole genome shotgun sequence
NZ_AUWR01000085.1	0	0	Mycobacterium sp. UM_WGJ Contig_85, whole genome shotgun sequence
NZ_AUWR01000087.1	0	0	Mycobacterium sp. UM_WGJ Contig_87, whole genome shotgun sequence
NZ_AUWR01000088.1	0	0	Mycobacterium sp. UM_WGJ Contig_88, whole genome shotgun sequence
NZ_AUWR01000089.1	0	0	Mycobacterium sp. UM_WGJ Contig_89, whole genome shotgun sequence
NZ_AUWR01000090.1	0	0	Mycobacterium sp. UM_WGJ Contig_90, whole genome shotgun sequence
NZ_AUWR01000091.1	0	0	Mycobacterium sp. UM_WGJ Contig_91, whole genome shotgun sequence
NZ_AUWR01000093.1	0	0	Mycobacterium sp. UM_WGJ Contig_93, whole genome shotgun sequence
NZ_AUWR01000094.1	0	0	Mycobacterium sp. UM_WGJ Contig_94, whole genome shotgun sequence
NZ_AUWR01000095.1	0	0	Mycobacterium sp. UM_WGJ Contig_95, whole genome shotgun sequence
NZ_AUWR01000096.1	0	0	Mycobacterium sp. UM_WGJ Contig_96, whole genome shotgun sequence
NZ_AUWR01000097.1	0	0	Mycobacterium sp. UM_WGJ Contig_97, whole genome shotgun sequence
NZ_AUWR01000099.1	0	0	Mycobacterium sp. UM_WGJ Contig_99, whole genome shotgun sequence
NZ_AUWR01000100.1	0	0	Mycobacterium sp. UM_WGJ Contig_100, whole genome shotgun sequence
NZ_AUWR01000101.1	0	0	Mycobacterium sp. UM_WGJ Contig_101, whole genome shotgun sequence
NZ_AUWR01000102.1	0	0	Mycobacterium sp. UM_WGJ Contig_102, whole genome shotgun sequence
NZ_AUWR01000103.1	0	0	Mycobacterium sp. UM_WGJ Contig_103, whole genome shotgun sequence
NZ_AUWR01000104.1	0	0	Mycobacterium sp. UM_WGJ Contig_104, whole genome shotgun sequence
NZ_AUWR01000105.1	0	0	Mycobacterium sp. UM_WGJ Contig_105, whole genome shotgun sequence
NZ_AUWR01000107.1	0	0	Mycobacterium sp. UM_WGJ Contig_107, whole genome shotgun sequence
NZ_AUWR01000108.1	0	0	Mycobacterium sp. UM_WGJ Contig_108, whole genome shotgun sequence
NZ_AUWR01000109.1	0	0	Mycobacterium sp. UM_WGJ Contig_109, whole genome shotgun sequence
NZ_AUWR01000110.1	0	0	Mycobacterium sp. UM_WGJ Contig_110, whole genome shotgun sequence
NZ_AUWR01000111.1	0	0	Mycobacterium sp. UM_WGJ Contig_111, whole genome shotgun sequence
NZ_AUWR01000112.1	0	0	Mycobacterium sp. UM_WGJ Contig_112, whole genome shotgun sequence
NZ_AUWR01000113.1	0	0	Mycobacterium sp. UM_WGJ Contig_113, whole genome shotgun sequence
NZ_AUWR01000114.1	0	0	Mycobacterium sp. UM_WGJ Contig_114, whole genome shotgun sequence
NZ_AUWR01000115.1	0	0	Mycobacterium sp. UM_WGJ Contig_115, whole genome shotgun sequence
NZ_AUWR01000116.1	0	0	Mycobacterium sp. UM_WGJ Contig_116, whole genome shotgun sequence
NZ_SNWL01000010.1	0	0	Mycobacterium sp. BK086 Ga0307707_108, whole genome shotgun sequence
NZ_SNWL01000001.1	0	0	Mycobacterium sp. BK086 Ga0307707_110, whole genome shotgun sequence
NZ_SNWL01000002.1	0	0	Mycobacterium sp. BK086 Ga0307707_111, whole genome shotgun sequence
NZ_LZSC01000002.1	0	0	Mycobacterium sp. 1100029.7 contig_10, whole genome shotgun sequence
NZ_LZSC01000003.1	0	0	Mycobacterium sp. 1100029.7 contig_100, whole genome shotgun sequence
NZ_LZSC01000004.1	0	0	Mycobacterium sp. 1100029.7 contig_101, whole genome shotgun sequence
NZ_LZSC01000008.1	0	0	Mycobacterium sp. 1100029.7 contig_13, whole genome shotgun sequence
NZ_LZSC01000009.1	0	0	Mycobacterium sp. 1100029.7 contig_14, whole genome shotgun sequence
NZ_LZSC01000010.1	0	0	Mycobacterium sp. 1100029.7 contig_16, whole genome shotgun sequence
NZ_LZSC01000012.1	0	0	Mycobacterium sp. 1100029.7 contig_18, whole genome shotgun sequence
NZ_LZSC01000013.1	0	0	Mycobacterium sp. 1100029.7 contig_19, whole genome shotgun sequence
NZ_LZSC01000014.1	0	0	Mycobacterium sp. 1100029.7 contig_2, whole genome shotgun sequence
NZ_LZSC01000015.1	0	0	Mycobacterium sp. 1100029.7 contig_21, whole genome shotgun sequence
NZ_LZSC01000016.1	0	0	Mycobacterium sp. 1100029.7 contig_22, whole genome shotgun sequence
NZ_LZSC01000017.1	0	0	Mycobacterium sp. 1100029.7 contig_23, whole genome shotgun sequence
NZ_LZSC01000019.1	0	0	Mycobacterium sp. 1100029.7 contig_25, whole genome shotgun sequence
NZ_LZSC01000020.1	0	0	Mycobacterium sp. 1100029.7 contig_26, whole genome shotgun sequence
NZ_LZSC01000022.1	0	0	Mycobacterium sp. 1100029.7 contig_29, whole genome shotgun sequence
NZ_LZSC01000023.1	0	0	Mycobacterium sp. 1100029.7 contig_31, whole genome shotgun sequence
NZ_LZSC01000024.1	0	0	Mycobacterium sp. 1100029.7 contig_32, whole genome shotgun sequence
NZ_LZSC01000025.1	0	0	Mycobacterium sp. 1100029.7 contig_33, whole genome shotgun sequence
NZ_LZSC01000026.1	0	0	Mycobacterium sp. 1100029.7 contig_34, whole genome shotgun sequence
NZ_LZSC01000027.1	0	0	Mycobacterium sp. 1100029.7 contig_35, whole genome shotgun sequence
NZ_LZSC01000030.1	0	0	Mycobacterium sp. 1100029.7 contig_38, whole genome shotgun sequence
NZ_LZSC01000032.1	0	0	Mycobacterium sp. 1100029.7 contig_4, whole genome shotgun sequence
NZ_LZSC01000034.1	0	0	Mycobacterium sp. 1100029.7 contig_42, whole genome shotgun sequence
NZ_LZSC01000035.1	0	0	Mycobacterium sp. 1100029.7 contig_43, whole genome shotgun sequence
NZ_LZSC01000037.1	0	0	Mycobacterium sp. 1100029.7 contig_45, whole genome shotgun sequence
NZ_LZSC01000039.1	0	0	Mycobacterium sp. 1100029.7 contig_47, whole genome shotgun sequence
NZ_LZSC01000040.1	0	0	Mycobacterium sp. 1100029.7 contig_49, whole genome shotgun sequence
NZ_LZSC01000041.1	0	0	Mycobacterium sp. 1100029.7 contig_5, whole genome shotgun sequence
NZ_LZSC01000042.1	0	0	Mycobacterium sp. 1100029.7 contig_50, whole genome shotgun sequence
NZ_LZSC01000043.1	0	0	Mycobacterium sp. 1100029.7 contig_51, whole genome shotgun sequence
NZ_LZSC01000044.1	0	0	Mycobacterium sp. 1100029.7 contig_52, whole genome shotgun sequence
NZ_LZSC01000045.1	0	0	Mycobacterium sp. 1100029.7 contig_53, whole genome shotgun sequence
NZ_LZSC01000047.1	0	0	Mycobacterium sp. 1100029.7 contig_57, whole genome shotgun sequence
NZ_LZSC01000048.1	0	0	Mycobacterium sp. 1100029.7 contig_59, whole genome shotgun sequence
NZ_LZSC01000049.1	0	0	Mycobacterium sp. 1100029.7 contig_6, whole genome shotgun sequence
NZ_LZSC01000051.1	0	0	Mycobacterium sp. 1100029.7 contig_61, whole genome shotgun sequence
NZ_LZSC01000052.1	0	0	Mycobacterium sp. 1100029.7 contig_62, whole genome shotgun sequence
NZ_LZSC01000053.1	0	0	Mycobacterium sp. 1100029.7 contig_63, whole genome shotgun sequence
NZ_LZSC01000054.1	0	0	Mycobacterium sp. 1100029.7 contig_64, whole genome shotgun sequence
NZ_LZSC01000055.1	0	0	Mycobacterium sp. 1100029.7 contig_65, whole genome shotgun sequence
NZ_LZSC01000056.1	0	0	Mycobacterium sp. 1100029.7 contig_66, whole genome shotgun sequence
NZ_LZSC01000058.1	0	0	Mycobacterium sp. 1100029.7 contig_68, whole genome shotgun sequence
NZ_LZSC01000059.1	0	0	Mycobacterium sp. 1100029.7 contig_7, whole genome shotgun sequence
NZ_LZSC01000060.1	0	0	Mycobacterium sp. 1100029.7 contig_71, whole genome shotgun sequence
NZ_LZSC01000061.1	0	0	Mycobacterium sp. 1100029.7 contig_73, whole genome shotgun sequence
NZ_LZSC01000065.1	0	0	Mycobacterium sp. 1100029.7 contig_78, whole genome shotgun sequence
NZ_LZSC01000068.1	0	0	Mycobacterium sp. 1100029.7 contig_80, whole genome shotgun sequence
NZ_LZSC01000069.1	0	0	Mycobacterium sp. 1100029.7 contig_81, whole genome shotgun sequence
NZ_LZSC01000070.1	0	0	Mycobacterium sp. 1100029.7 contig_82, whole genome shotgun sequence
NZ_LZSC01000071.1	0	0	Mycobacterium sp. 1100029.7 contig_83, whole genome shotgun sequence
NZ_LZSC01000072.1	0	0	Mycobacterium sp. 1100029.7 contig_84, whole genome shotgun sequence
NZ_LZSC01000073.1	0	0	Mycobacterium sp. 1100029.7 contig_85, whole genome shotgun sequence
NZ_LZSC01000075.1	0	0	Mycobacterium sp. 1100029.7 contig_87, whole genome shotgun sequence
NZ_LZSC01000076.1	0	0	Mycobacterium sp. 1100029.7 contig_89, whole genome shotgun sequence
NZ_LZSC01000077.1	0	0	Mycobacterium sp. 1100029.7 contig_9, whole genome shotgun sequence
NZ_LZSC01000078.1	0	0	Mycobacterium sp. 1100029.7 contig_90, whole genome shotgun sequence
NZ_LZSC01000079.1	0	0	Mycobacterium sp. 1100029.7 contig_91, whole genome shotgun sequence
NZ_LZSC01000080.1	0	0	Mycobacterium sp. 1100029.7 contig_93, whole genome shotgun sequence
NZ_LZSC01000081.1	0	0	Mycobacterium sp. 1100029.7 contig_94, whole genome shotgun sequence
NZ_LZSC01000083.1	0	0	Mycobacterium sp. 1100029.7 contig_96, whole genome shotgun sequence
NZ_LZSC01000085.1	0	0	Mycobacterium sp. 1100029.7 contig_99, whole genome shotgun sequence
NZ_LZSQ01000003.1	0	0	Mycobacterium sp. 852002-51961_SCH5331710 contig_100, whole genome shotgun sequence
NZ_LZSQ01000004.1	0	0	Mycobacterium sp. 852002-51961_SCH5331710 contig_101, whole genome shotgun sequence
NZ_LZSQ01000005.1	0	0	Mycobacterium sp. 852002-51961_SCH5331710 contig_102, whole genome shotgun sequence
NZ_LZSQ01000007.1	0	0	Mycobacterium sp. 852002-51961_SCH5331710 contig_104, whole genome shotgun sequence
NZ_LZSQ01000008.1	0	0	Mycobacterium sp. 852002-51961_SCH5331710 contig_105, whole genome shotgun sequence
NZ_LZSQ01000009.1	0	0	Mycobacterium sp. 852002-51961_SCH5331710 contig_106, whole genome shotgun sequence
NZ_LZSQ01000011.1	0	0	Mycobacterium sp. 852002-51961_SCH5331710 contig_108, whole genome shotgun sequence
NZ_LZSQ01000013.1	0	0	Mycobacterium sp. 852002-51961_SCH5331710 contig_11, whole genome shotgun sequence
NZ_LZSQ01000014.1	0	0	Mycobacterium sp. 852002-51961_SCH5331710 contig_110, whole genome shotgun sequence
NZ_LZSQ01000016.1	0	0	Mycobacterium sp. 852002-51961_SCH5331710 contig_112, whole genome shotgun sequence
NZ_LZSQ01000017.1	0	0	Mycobacterium sp. 852002-51961_SCH5331710 contig_113, whole genome shotgun sequence
NZ_LZSQ01000018.1	0	0	Mycobacterium sp. 852002-51961_SCH5331710 contig_114, whole genome shotgun sequence
NZ_LZSQ01000020.1	0	0	Mycobacterium sp. 852002-51961_SCH5331710 contig_116, whole genome shotgun sequence
NZ_LZSQ01000021.1	0	0	Mycobacterium sp. 852002-51961_SCH5331710 contig_117, whole genome shotgun sequence
NZ_LZSQ01000022.1	0	0	Mycobacterium sp. 852002-51961_SCH5331710 contig_118, whole genome shotgun sequence
NZ_LZSQ01000023.1	0	0	Mycobacterium sp. 852002-51961_SCH5331710 contig_119, whole genome shotgun sequence
NZ_LZSQ01000024.1	0	0	Mycobacterium sp. 852002-51961_SCH5331710 contig_12, whole genome shotgun sequence
NZ_LZSQ01000025.1	0	0	Mycobacterium sp. 852002-51961_SCH5331710 contig_120, whole genome shotgun sequence
NZ_LZSQ01000026.1	0	0	Mycobacterium sp. 852002-51961_SCH5331710 contig_121, whole genome shotgun sequence
NZ_LZSQ01000027.1	0	0	Mycobacterium sp. 852002-51961_SCH5331710 contig_122, whole genome shotgun sequence
NZ_LZSQ01000029.1	0	0	Mycobacterium sp. 852002-51961_SCH5331710 contig_124, whole genome shotgun sequence
NZ_LZSQ01000030.1	0	0	Mycobacterium sp. 852002-51961_SCH5331710 contig_125, whole genome shotgun sequence
NZ_LZSQ01000031.1	0	0	Mycobacterium sp. 852002-51961_SCH5331710 contig_126, whole genome shotgun sequence
NZ_LZSQ01000032.1	0	0	Mycobacterium sp. 852002-51961_SCH5331710 contig_127, whole genome shotgun sequence
NZ_LZSQ01000033.1	0	0	Mycobacterium sp. 852002-51961_SCH5331710 contig_128, whole genome shotgun sequence
NZ_LZSQ01000034.1	0	0	Mycobacterium sp. 852002-51961_SCH5331710 contig_129, whole genome shotgun sequence
NZ_LZSQ01000038.1	0	0	Mycobacterium sp. 852002-51961_SCH5331710 contig_132, whole genome shotgun sequence
NZ_LZSQ01000039.1	0	0	Mycobacterium sp. 852002-51961_SCH5331710 contig_133, whole genome shotgun sequence
NZ_LZSQ01000040.1	0	0	Mycobacterium sp. 852002-51961_SCH5331710 contig_134, whole genome shotgun sequence
NZ_LZSQ01000041.1	0	0	Mycobacterium sp. 852002-51961_SCH5331710 contig_135, whole genome shotgun sequence
NZ_LZSQ01000042.1	0	0	Mycobacterium sp. 852002-51961_SCH5331710 contig_14, whole genome shotgun sequence
NZ_LZSQ01000043.1	0	0	Mycobacterium sp. 852002-51961_SCH5331710 contig_15, whole genome shotgun sequence
NZ_LZSQ01000044.1	0	0	Mycobacterium sp. 852002-51961_SCH5331710 contig_16, whole genome shotgun sequence
NZ_LZSQ01000045.1	0	0	Mycobacterium sp. 852002-51961_SCH5331710 contig_17, whole genome shotgun sequence
NZ_LZSQ01000046.1	0	0	Mycobacterium sp. 852002-51961_SCH5331710 contig_18, whole genome shotgun sequence
NZ_LZSQ01000047.1	0	0	Mycobacterium sp. 852002-51961_SCH5331710 contig_19, whole genome shotgun sequence
NZ_LZSQ01000048.1	0	0	Mycobacterium sp. 852002-51961_SCH5331710 contig_2, whole genome shotgun sequence
NZ_LZSQ01000049.1	0	0	Mycobacterium sp. 852002-51961_SCH5331710 contig_20, whole genome shotgun sequence
NZ_LZSQ01000050.1	0	0	Mycobacterium sp. 852002-51961_SCH5331710 contig_21, whole genome shotgun sequence
NZ_LZSQ01000051.1	0	0	Mycobacterium sp. 852002-51961_SCH5331710 contig_22, whole genome shotgun sequence
NZ_LZSQ01000052.1	0	0	Mycobacterium sp. 852002-51961_SCH5331710 contig_23, whole genome shotgun sequence
NZ_LZSQ01000053.1	0	0	Mycobacterium sp. 852002-51961_SCH5331710 contig_24, whole genome shotgun sequence
NZ_LZSQ01000054.1	0	0	Mycobacterium sp. 852002-51961_SCH5331710 contig_25, whole genome shotgun sequence
NZ_LZSQ01000055.1	0	0	Mycobacterium sp. 852002-51961_SCH5331710 contig_26, whole genome shotgun sequence
NZ_LZSQ01000056.1	0	0	Mycobacterium sp. 852002-51961_SCH5331710 contig_27, whole genome shotgun sequence
NZ_LZSQ01000057.1	0	0	Mycobacterium sp. 852002-51961_SCH5331710 contig_28, whole genome shotgun sequence
NZ_LZSQ01000058.1	0	0	Mycobacterium sp. 852002-51961_SCH5331710 contig_29, whole genome shotgun sequence
NZ_LZSQ01000059.1	0	0	Mycobacterium sp. 852002-51961_SCH5331710 contig_3, whole genome shotgun sequence
NZ_LZSQ01000060.1	0	0	Mycobacterium sp. 852002-51961_SCH5331710 contig_30, whole genome shotgun sequence
NZ_LZSQ01000061.1	0	0	Mycobacterium sp. 852002-51961_SCH5331710 contig_31, whole genome shotgun sequence
NZ_LZSQ01000062.1	0	0	Mycobacterium sp. 852002-51961_SCH5331710 contig_32, whole genome shotgun sequence
NZ_LZSQ01000063.1	0	0	Mycobacterium sp. 852002-51961_SCH5331710 contig_33, whole genome shotgun sequence
NZ_LZSQ01000065.1	0	0	Mycobacterium sp. 852002-51961_SCH5331710 contig_35, whole genome shotgun sequence
NZ_LZSQ01000066.1	0	0	Mycobacterium sp. 852002-51961_SCH5331710 contig_36, whole genome shotgun sequence
NZ_LZSQ01000067.1	0	0	Mycobacterium sp. 852002-51961_SCH5331710 contig_37, whole genome shotgun sequence
NZ_LZSQ01000070.1	0	0	Mycobacterium sp. 852002-51961_SCH5331710 contig_4, whole genome shotgun sequence
NZ_LZSQ01000072.1	0	0	Mycobacterium sp. 852002-51961_SCH5331710 contig_41, whole genome shotgun sequence
NZ_LZSQ01000073.1	0	0	Mycobacterium sp. 852002-51961_SCH5331710 contig_42, whole genome shotgun sequence
NZ_LZSQ01000074.1	0	0	Mycobacterium sp. 852002-51961_SCH5331710 contig_43, whole genome shotgun sequence
NZ_LZSQ01000077.1	0	0	Mycobacterium sp. 852002-51961_SCH5331710 contig_46, whole genome shotgun sequence
NZ_LZSQ01000078.1	0	0	Mycobacterium sp. 852002-51961_SCH5331710 contig_47, whole genome shotgun sequence
NZ_LZSQ01000079.1	0	0	Mycobacterium sp. 852002-51961_SCH5331710 contig_48, whole genome shotgun sequence
NZ_LZSQ01000080.1	0	0	Mycobacterium sp. 852002-51961_SCH5331710 contig_49, whole genome shotgun sequence
NZ_LZSQ01000081.1	0	0	Mycobacterium sp. 852002-51961_SCH5331710 contig_5, whole genome shotgun sequence
NZ_LZSQ01000082.1	0	0	Mycobacterium sp. 852002-51961_SCH5331710 contig_50, whole genome shotgun sequence
NZ_LZSQ01000083.1	0	0	Mycobacterium sp. 852002-51961_SCH5331710 contig_51, whole genome shotgun sequence
NZ_LZSQ01000084.1	0	0	Mycobacterium sp. 852002-51961_SCH5331710 contig_52, whole genome shotgun sequence
NZ_LZSQ01000087.1	0	0	Mycobacterium sp. 852002-51961_SCH5331710 contig_55, whole genome shotgun sequence
NZ_LZSQ01000088.1	0	0	Mycobacterium sp. 852002-51961_SCH5331710 contig_56, whole genome shotgun sequence
NZ_LZSQ01000091.1	0	0	Mycobacterium sp. 852002-51961_SCH5331710 contig_59, whole genome shotgun sequence
NZ_LZSQ01000093.1	0	0	Mycobacterium sp. 852002-51961_SCH5331710 contig_60, whole genome shotgun sequence
NZ_LZSQ01000094.1	0	0	Mycobacterium sp. 852002-51961_SCH5331710 contig_61, whole genome shotgun sequence
NZ_LZSQ01000095.1	0	0	Mycobacterium sp. 852002-51961_SCH5331710 contig_62, whole genome shotgun sequence
NZ_LZSQ01000096.1	0	0	Mycobacterium sp. 852002-51961_SCH5331710 contig_63, whole genome shotgun sequence
NZ_LZSQ01000097.1	0	0	Mycobacterium sp. 852002-51961_SCH5331710 contig_64, whole genome shotgun sequence
NZ_LZSQ01000098.1	0	0	Mycobacterium sp. 852002-51961_SCH5331710 contig_65, whole genome shotgun sequence
NZ_LZSQ01000099.1	0	0	Mycobacterium sp. 852002-51961_SCH5331710 contig_66, whole genome shotgun sequence
NZ_LZSQ01000101.1	0	0	Mycobacterium sp. 852002-51961_SCH5331710 contig_68, whole genome shotgun sequence
NZ_LZSQ01000102.1	0	0	Mycobacterium sp. 852002-51961_SCH5331710 contig_69, whole genome shotgun sequence
NZ_LZSQ01000104.1	0	0	Mycobacterium sp. 852002-51961_SCH5331710 contig_70, whole genome shotgun sequence
NZ_LZSQ01000105.1	0	0	Mycobacterium sp. 852002-51961_SCH5331710 contig_71, whole genome shotgun sequence
NZ_LZSQ01000107.1	0	0	Mycobacterium sp. 852002-51961_SCH5331710 contig_73, whole genome shotgun sequence
NZ_LZSQ01000108.1	0	0	Mycobacterium sp. 852002-51961_SCH5331710 contig_74, whole genome shotgun sequence
NZ_LZSQ01000110.1	0	0	Mycobacterium sp. 852002-51961_SCH5331710 contig_76, whole genome shotgun sequence
NZ_LZSQ01000111.1	0	0	Mycobacterium sp. 852002-51961_SCH5331710 contig_77, whole genome shotgun sequence
NZ_LZSQ01000114.1	0	0	Mycobacterium sp. 852002-51961_SCH5331710 contig_8, whole genome shotgun sequence
NZ_LZSQ01000116.1	0	0	Mycobacterium sp. 852002-51961_SCH5331710 contig_81, whole genome shotgun sequence
NZ_LZSQ01000117.1	0	0	Mycobacterium sp. 852002-51961_SCH5331710 contig_82, whole genome shotgun sequence
NZ_LZSQ01000118.1	0	0	Mycobacterium sp. 852002-51961_SCH5331710 contig_83, whole genome shotgun sequence
NZ_LZSQ01000119.1	0	0	Mycobacterium sp. 852002-51961_SCH5331710 contig_84, whole genome shotgun sequence
NZ_LZSQ01000121.1	0	0	Mycobacterium sp. 852002-51961_SCH5331710 contig_86, whole genome shotgun sequence
NZ_LZSQ01000122.1	0	0	Mycobacterium sp. 852002-51961_SCH5331710 contig_87, whole genome shotgun sequence
NZ_LZSQ01000125.1	0	0	Mycobacterium sp. 852002-51961_SCH5331710 contig_9, whole genome shotgun sequence
NZ_LZSQ01000127.1	0	0	Mycobacterium sp. 852002-51961_SCH5331710 contig_91, whole genome shotgun sequence
NZ_LZSQ01000129.1	0	0	Mycobacterium sp. 852002-51961_SCH5331710 contig_93, whole genome shotgun sequence
NZ_LZSQ01000130.1	0	0	Mycobacterium sp. 852002-51961_SCH5331710 contig_94, whole genome shotgun sequence
NZ_LZSQ01000131.1	0	0	Mycobacterium sp. 852002-51961_SCH5331710 contig_95, whole genome shotgun sequence
NZ_LZSQ01000132.1	0	0	Mycobacterium sp. 852002-51961_SCH5331710 contig_96, whole genome shotgun sequence
NZ_LZSQ01000134.1	0	0	Mycobacterium sp. 852002-51961_SCH5331710 contig_98, whole genome shotgun sequence
NZ_LZSQ01000135.1	0	0	Mycobacterium sp. 852002-51961_SCH5331710 contig_99, whole genome shotgun sequence
NZ_LZSU01000002.1	0	0	Mycobacterium sp. 852013-51886_SCH5428379 contig_10, whole genome shotgun sequence
NZ_LZSU01000004.1	0	0	Mycobacterium sp. 852013-51886_SCH5428379 contig_12, whole genome shotgun sequence
NZ_LZSU01000005.1	0	0	Mycobacterium sp. 852013-51886_SCH5428379 contig_13, whole genome shotgun sequence
NZ_LZSU01000006.1	0	0	Mycobacterium sp. 852013-51886_SCH5428379 contig_14, whole genome shotgun sequence
NZ_LZSU01000008.1	0	0	Mycobacterium sp. 852013-51886_SCH5428379 contig_16, whole genome shotgun sequence
NZ_LZSU01000009.1	0	0	Mycobacterium sp. 852013-51886_SCH5428379 contig_17, whole genome shotgun sequence
NZ_LZSU01000010.1	0	0	Mycobacterium sp. 852013-51886_SCH5428379 contig_18, whole genome shotgun sequence
NZ_LZSU01000013.1	0	0	Mycobacterium sp. 852013-51886_SCH5428379 contig_20, whole genome shotgun sequence
NZ_LZSU01000015.1	0	0	Mycobacterium sp. 852013-51886_SCH5428379 contig_22, whole genome shotgun sequence
NZ_LZSU01000024.1	0	0	Mycobacterium sp. 852013-51886_SCH5428379 contig_30, whole genome shotgun sequence
NZ_LZSU01000026.1	0	0	Mycobacterium sp. 852013-51886_SCH5428379 contig_33, whole genome shotgun sequence
NZ_LZSU01000028.1	0	0	Mycobacterium sp. 852013-51886_SCH5428379 contig_35, whole genome shotgun sequence
NZ_LZSU01000031.1	0	0	Mycobacterium sp. 852013-51886_SCH5428379 contig_38, whole genome shotgun sequence
NZ_LZSU01000032.1	0	0	Mycobacterium sp. 852013-51886_SCH5428379 contig_39, whole genome shotgun sequence
NZ_LZSU01000033.1	0	0	Mycobacterium sp. 852013-51886_SCH5428379 contig_4, whole genome shotgun sequence
NZ_LZSU01000034.1	0	0	Mycobacterium sp. 852013-51886_SCH5428379 contig_40, whole genome shotgun sequence
NZ_LZSU01000038.1	0	0	Mycobacterium sp. 852013-51886_SCH5428379 contig_44, whole genome shotgun sequence
NZ_LZSU01000041.1	0	0	Mycobacterium sp. 852013-51886_SCH5428379 contig_47, whole genome shotgun sequence
NZ_LZSU01000043.1	0	0	Mycobacterium sp. 852013-51886_SCH5428379 contig_5, whole genome shotgun sequence
NZ_LZSU01000044.1	0	0	Mycobacterium sp. 852013-51886_SCH5428379 contig_50, whole genome shotgun sequence
NZ_LZSU01000045.1	0	0	Mycobacterium sp. 852013-51886_SCH5428379 contig_51, whole genome shotgun sequence
NZ_LZSU01000046.1	0	0	Mycobacterium sp. 852013-51886_SCH5428379 contig_52, whole genome shotgun sequence
NZ_LZSU01000047.1	0	0	Mycobacterium sp. 852013-51886_SCH5428379 contig_53, whole genome shotgun sequence
NZ_LZSU01000048.1	0	0	Mycobacterium sp. 852013-51886_SCH5428379 contig_54, whole genome shotgun sequence
NZ_LZSU01000049.1	0	0	Mycobacterium sp. 852013-51886_SCH5428379 contig_6, whole genome shotgun sequence
NZ_VMQU01000101.1	0	0	Mycobacterium sp. 16-83 NODE_101_length_19972_cov_45.772506, whole genome shotgun sequence
NZ_VMQU01000103.1	0	0	Mycobacterium sp. 16-83 NODE_103_length_19514_cov_62.873849, whole genome shotgun sequence
NZ_VMQU01000104.1	0	0	Mycobacterium sp. 16-83 NODE_104_length_19446_cov_47.007435, whole genome shotgun sequence
NZ_VMQU01000106.1	0	0	Mycobacterium sp. 16-83 NODE_106_length_19041_cov_57.938515, whole genome shotgun sequence
NZ_VMQU01000107.1	0	0	Mycobacterium sp. 16-83 NODE_107_length_18961_cov_49.142766, whole genome shotgun sequence
NZ_VMQU01000108.1	0	0	Mycobacterium sp. 16-83 NODE_108_length_18851_cov_47.024662, whole genome shotgun sequence
NZ_VMQU01000109.1	0	0	Mycobacterium sp. 16-83 NODE_109_length_18359_cov_51.742971, whole genome shotgun sequence
NZ_VMQU01000010.1	0	0	Mycobacterium sp. 16-83 NODE_10_length_70780_cov_49.321090, whole genome shotgun sequence
NZ_VMQU01000110.1	0	0	Mycobacterium sp. 16-83 NODE_110_length_18114_cov_50.382602, whole genome shotgun sequence
NZ_VMQU01000111.1	0	0	Mycobacterium sp. 16-83 NODE_111_length_17747_cov_45.376287, whole genome shotgun sequence
NZ_VMQU01000112.1	0	0	Mycobacterium sp. 16-83 NODE_112_length_17740_cov_59.233539, whole genome shotgun sequence
NZ_VMQU01000113.1	0	0	Mycobacterium sp. 16-83 NODE_113_length_17666_cov_45.803457, whole genome shotgun sequence
NZ_VMQU01000114.1	0	0	Mycobacterium sp. 16-83 NODE_114_length_17643_cov_43.774166, whole genome shotgun sequence
NZ_VMQU01000115.1	0	0	Mycobacterium sp. 16-83 NODE_115_length_17333_cov_52.135373, whole genome shotgun sequence
NZ_VMQU01000116.1	0	0	Mycobacterium sp. 16-83 NODE_116_length_17284_cov_57.867903, whole genome shotgun sequence
NZ_VMQU01000117.1	0	0	Mycobacterium sp. 16-83 NODE_117_length_16795_cov_60.826415, whole genome shotgun sequence
NZ_VMQU01000118.1	0	0	Mycobacterium sp. 16-83 NODE_118_length_16611_cov_41.770050, whole genome shotgun sequence
NZ_VMQU01000119.1	0	0	Mycobacterium sp. 16-83 NODE_119_length_16485_cov_57.343491, whole genome shotgun sequence
NZ_VMQU01000120.1	0	0	Mycobacterium sp. 16-83 NODE_120_length_15988_cov_44.248822, whole genome shotgun sequence
NZ_VMQU01000121.1	0	0	Mycobacterium sp. 16-83 NODE_121_length_15673_cov_49.916004, whole genome shotgun sequence
NZ_VMQU01000122.1	0	0	Mycobacterium sp. 16-83 NODE_122_length_15634_cov_64.160057, whole genome shotgun sequence
NZ_VMQU01000123.1	0	0	Mycobacterium sp. 16-83 NODE_123_length_15624_cov_41.387342, whole genome shotgun sequence
NZ_VMQU01000124.1	0	0	Mycobacterium sp. 16-83 NODE_124_length_15505_cov_44.953980, whole genome shotgun sequence
NZ_VMQU01000125.1	0	0	Mycobacterium sp. 16-83 NODE_125_length_15286_cov_45.290420, whole genome shotgun sequence
NZ_VMQU01000126.1	0	0	Mycobacterium sp. 16-83 NODE_126_length_15141_cov_45.490773, whole genome shotgun sequence
NZ_VMQU01000127.1	0	0	Mycobacterium sp. 16-83 NODE_127_length_14870_cov_47.637531, whole genome shotgun sequence
NZ_VMQU01000128.1	0	0	Mycobacterium sp. 16-83 NODE_128_length_14842_cov_46.061429, whole genome shotgun sequence
NZ_VMQU01000129.1	0	0	Mycobacterium sp. 16-83 NODE_129_length_14715_cov_55.518035, whole genome shotgun sequence
NZ_VMQU01000012.1	0	0	Mycobacterium sp. 16-83 NODE_12_length_65154_cov_47.908078, whole genome shotgun sequence
NZ_VMQU01000130.1	0	0	Mycobacterium sp. 16-83 NODE_130_length_14301_cov_49.843574, whole genome shotgun sequence
NZ_VMQU01000131.1	0	0	Mycobacterium sp. 16-83 NODE_131_length_14293_cov_39.993669, whole genome shotgun sequence
NZ_VMQU01000132.1	0	0	Mycobacterium sp. 16-83 NODE_132_length_14287_cov_45.564251, whole genome shotgun sequence
NZ_VMQU01000133.1	0	0	Mycobacterium sp. 16-83 NODE_133_length_14273_cov_59.457453, whole genome shotgun sequence
NZ_VMQU01000134.1	0	0	Mycobacterium sp. 16-83 NODE_134_length_14125_cov_41.142084, whole genome shotgun sequence
NZ_VMQU01000135.1	0	0	Mycobacterium sp. 16-83 NODE_135_length_14025_cov_42.922426, whole genome shotgun sequence
NZ_VMQU01000137.1	0	0	Mycobacterium sp. 16-83 NODE_137_length_13915_cov_54.661801, whole genome shotgun sequence
NZ_VMQU01000138.1	0	0	Mycobacterium sp. 16-83 NODE_138_length_13531_cov_51.221570, whole genome shotgun sequence
NZ_VMQU01000139.1	0	0	Mycobacterium sp. 16-83 NODE_139_length_13240_cov_47.784092, whole genome shotgun sequence
NZ_VMQU01000140.1	0	0	Mycobacterium sp. 16-83 NODE_140_length_13202_cov_55.697981, whole genome shotgun sequence
NZ_VMQU01000141.1	0	0	Mycobacterium sp. 16-83 NODE_141_length_13071_cov_44.237417, whole genome shotgun sequence
NZ_VMQU01000142.1	0	0	Mycobacterium sp. 16-83 NODE_142_length_12980_cov_53.728203, whole genome shotgun sequence
NZ_VMQU01000143.1	0	0	Mycobacterium sp. 16-83 NODE_143_length_12902_cov_48.740195, whole genome shotgun sequence
NZ_VMQU01000144.1	0	0	Mycobacterium sp. 16-83 NODE_144_length_12762_cov_40.497280, whole genome shotgun sequence
NZ_VMQU01000145.1	0	0	Mycobacterium sp. 16-83 NODE_145_length_12471_cov_43.066403, whole genome shotgun sequence
NZ_VMQU01000146.1	0	0	Mycobacterium sp. 16-83 NODE_146_length_12448_cov_52.921187, whole genome shotgun sequence
NZ_VMQU01000147.1	0	0	Mycobacterium sp. 16-83 NODE_147_length_12258_cov_46.646334, whole genome shotgun sequence
NZ_VMQU01000148.1	0	0	Mycobacterium sp. 16-83 NODE_148_length_12084_cov_41.253019, whole genome shotgun sequence
NZ_VMQU01000149.1	0	0	Mycobacterium sp. 16-83 NODE_149_length_11890_cov_55.106154, whole genome shotgun sequence
NZ_VMQU01000150.1	0	0	Mycobacterium sp. 16-83 NODE_150_length_11686_cov_38.585666, whole genome shotgun sequence
NZ_VMQU01000151.1	0	0	Mycobacterium sp. 16-83 NODE_151_length_11564_cov_41.720380, whole genome shotgun sequence
NZ_VMQU01000152.1	0	0	Mycobacterium sp. 16-83 NODE_152_length_11553_cov_42.963838, whole genome shotgun sequence
NZ_VMQU01000154.1	0	0	Mycobacterium sp. 16-83 NODE_154_length_10911_cov_52.415544, whole genome shotgun sequence
NZ_VMQU01000155.1	0	0	Mycobacterium sp. 16-83 NODE_155_length_10711_cov_57.335810, whole genome shotgun sequence
NZ_VMQU01000156.1	0	0	Mycobacterium sp. 16-83 NODE_156_length_10629_cov_45.366850, whole genome shotgun sequence
NZ_VMQU01000157.1	0	0	Mycobacterium sp. 16-83 NODE_157_length_10563_cov_47.802308, whole genome shotgun sequence
NZ_VMQU01000158.1	0	0	Mycobacterium sp. 16-83 NODE_158_length_10471_cov_57.056282, whole genome shotgun sequence
NZ_VMQU01000159.1	0	0	Mycobacterium sp. 16-83 NODE_159_length_10110_cov_44.485797, whole genome shotgun sequence
NZ_VMQU01000015.1	0	0	Mycobacterium sp. 16-83 NODE_15_length_60993_cov_47.915162, whole genome shotgun sequence
NZ_VMQU01000160.1	0	0	Mycobacterium sp. 16-83 NODE_160_length_9765_cov_51.029934, whole genome shotgun sequence
NZ_VMQU01000161.1	0	0	Mycobacterium sp. 16-83 NODE_161_length_9748_cov_45.485369, whole genome shotgun sequence
NZ_VMQU01000162.1	0	0	Mycobacterium sp. 16-83 NODE_162_length_9622_cov_39.338188, whole genome shotgun sequence
NZ_VMQU01000163.1	0	0	Mycobacterium sp. 16-83 NODE_163_length_9543_cov_50.693535, whole genome shotgun sequence
NZ_VMQU01000164.1	0	0	Mycobacterium sp. 16-83 NODE_164_length_9484_cov_41.797810, whole genome shotgun sequence
NZ_VMQU01000165.1	0	0	Mycobacterium sp. 16-83 NODE_165_length_9473_cov_42.051511, whole genome shotgun sequence
NZ_VMQU01000166.1	0	0	Mycobacterium sp. 16-83 NODE_166_length_9456_cov_42.182216, whole genome shotgun sequence
NZ_VMQU01000167.1	0	0	Mycobacterium sp. 16-83 NODE_167_length_9455_cov_53.294306, whole genome shotgun sequence
NZ_VMQU01000168.1	0	0	Mycobacterium sp. 16-83 NODE_168_length_9342_cov_49.367188, whole genome shotgun sequence
NZ_VMQU01000169.1	0	0	Mycobacterium sp. 16-83 NODE_169_length_9326_cov_44.158936, whole genome shotgun sequence
NZ_VMQU01000016.1	0	0	Mycobacterium sp. 16-83 NODE_16_length_59630_cov_47.914849, whole genome shotgun sequence
NZ_VMQU01000170.1	0	0	Mycobacterium sp. 16-83 NODE_170_length_9282_cov_35.527322, whole genome shotgun sequence
NZ_VMQU01000171.1	0	0	Mycobacterium sp. 16-83 NODE_171_length_9270_cov_58.294137, whole genome shotgun sequence
NZ_VMQU01000172.1	0	0	Mycobacterium sp. 16-83 NODE_172_length_9253_cov_45.722319, whole genome shotgun sequence
NZ_VMQU01000173.1	0	0	Mycobacterium sp. 16-83 NODE_173_length_8931_cov_43.006890, whole genome shotgun sequence
NZ_VMQU01000174.1	0	0	Mycobacterium sp. 16-83 NODE_174_length_8717_cov_56.145949, whole genome shotgun sequence
NZ_VMQU01000175.1	0	0	Mycobacterium sp. 16-83 NODE_175_length_8620_cov_41.079363, whole genome shotgun sequence
NZ_VMQU01000176.1	0	0	Mycobacterium sp. 16-83 NODE_176_length_8592_cov_54.091720, whole genome shotgun sequence
NZ_VMQU01000177.1	0	0	Mycobacterium sp. 16-83 NODE_177_length_8576_cov_64.129192, whole genome shotgun sequence
NZ_VMQU01000179.1	0	0	Mycobacterium sp. 16-83 NODE_179_length_7826_cov_47.309330, whole genome shotgun sequence
NZ_VMQU01000017.1	0	0	Mycobacterium sp. 16-83 NODE_17_length_58705_cov_49.090520, whole genome shotgun sequence
NZ_VMQU01000180.1	0	0	Mycobacterium sp. 16-83 NODE_180_length_7668_cov_37.994072, whole genome shotgun sequence
NZ_VMQU01000181.1	0	0	Mycobacterium sp. 16-83 NODE_181_length_7553_cov_48.633360, whole genome shotgun sequence
NZ_VMQU01000182.1	0	0	Mycobacterium sp. 16-83 NODE_182_length_7267_cov_46.389291, whole genome shotgun sequence
NZ_VMQU01000183.1	0	0	Mycobacterium sp. 16-83 NODE_183_length_7227_cov_47.975105, whole genome shotgun sequence
NZ_VMQU01000184.1	0	0	Mycobacterium sp. 16-83 NODE_184_length_7129_cov_57.580261, whole genome shotgun sequence
NZ_VMQU01000185.1	0	0	Mycobacterium sp. 16-83 NODE_185_length_7102_cov_54.107616, whole genome shotgun sequence
NZ_VMQU01000186.1	0	0	Mycobacterium sp. 16-83 NODE_186_length_6974_cov_36.691170, whole genome shotgun sequence
NZ_VMQU01000187.1	0	0	Mycobacterium sp. 16-83 NODE_187_length_6904_cov_46.228504, whole genome shotgun sequence
NZ_VMQU01000188.1	0	0	Mycobacterium sp. 16-83 NODE_188_length_6829_cov_39.491558, whole genome shotgun sequence
NZ_VMQU01000189.1	0	0	Mycobacterium sp. 16-83 NODE_189_length_6780_cov_58.929584, whole genome shotgun sequence
NZ_VMQU01000018.1	0	0	Mycobacterium sp. 16-83 NODE_18_length_58677_cov_46.656706, whole genome shotgun sequence
NZ_VMQU01000190.1	0	0	Mycobacterium sp. 16-83 NODE_190_length_6710_cov_44.955827, whole genome shotgun sequence
NZ_VMQU01000191.1	0	0	Mycobacterium sp. 16-83 NODE_191_length_6677_cov_37.891061, whole genome shotgun sequence
NZ_VMQU01000192.1	0	0	Mycobacterium sp. 16-83 NODE_192_length_6602_cov_47.827126, whole genome shotgun sequence
NZ_VMQU01000193.1	0	0	Mycobacterium sp. 16-83 NODE_193_length_6492_cov_47.509119, whole genome shotgun sequence
NZ_VMQU01000194.1	0	0	Mycobacterium sp. 16-83 NODE_194_length_6367_cov_49.247218, whole genome shotgun sequence
NZ_VMQU01000195.1	0	0	Mycobacterium sp. 16-83 NODE_195_length_6326_cov_45.518323, whole genome shotgun sequence
NZ_VMQU01000196.1	0	0	Mycobacterium sp. 16-83 NODE_196_length_6255_cov_42.027355, whole genome shotgun sequence
NZ_VMQU01000197.1	0	0	Mycobacterium sp. 16-83 NODE_197_length_6179_cov_57.689774, whole genome shotgun sequence
NZ_VMQU01000198.1	0	0	Mycobacterium sp. 16-83 NODE_198_length_6139_cov_49.325635, whole genome shotgun sequence
NZ_VMQU01000199.1	0	0	Mycobacterium sp. 16-83 NODE_199_length_6075_cov_58.845782, whole genome shotgun sequence
NZ_VMQU01000019.1	0	0	Mycobacterium sp. 16-83 NODE_19_length_56657_cov_44.684270, whole genome shotgun sequence
NZ_VMQU01000200.1	0	0	Mycobacterium sp. 16-83 NODE_200_length_6038_cov_41.849522, whole genome shotgun sequence
NZ_VMQU01000201.1	0	0	Mycobacterium sp. 16-83 NODE_201_length_6036_cov_38.745931, whole genome shotgun sequence
NZ_VMQU01000202.1	0	0	Mycobacterium sp. 16-83 NODE_202_length_5882_cov_37.227735, whole genome shotgun sequence
NZ_VMQU01000203.1	0	0	Mycobacterium sp. 16-83 NODE_203_length_5854_cov_49.233512, whole genome shotgun sequence
NZ_VMQU01000204.1	0	0	Mycobacterium sp. 16-83 NODE_204_length_5758_cov_57.492519, whole genome shotgun sequence
NZ_VMQU01000205.1	0	0	Mycobacterium sp. 16-83 NODE_205_length_5736_cov_52.749072, whole genome shotgun sequence
NZ_VMQU01000206.1	0	0	Mycobacterium sp. 16-83 NODE_206_length_5730_cov_127.632938, whole genome shotgun sequence
NZ_VMQU01000207.1	0	0	Mycobacterium sp. 16-83 NODE_207_length_5482_cov_43.327475, whole genome shotgun sequence
NZ_VMQU01000208.1	0	0	Mycobacterium sp. 16-83 NODE_208_length_5472_cov_55.583874, whole genome shotgun sequence
NZ_VMQU01000209.1	0	0	Mycobacterium sp. 16-83 NODE_209_length_5456_cov_38.527793, whole genome shotgun sequence
NZ_VMQU01000020.1	0	0	Mycobacterium sp. 16-83 NODE_20_length_52814_cov_54.006201, whole genome shotgun sequence
NZ_VMQU01000210.1	0	0	Mycobacterium sp. 16-83 NODE_210_length_5423_cov_64.763936, whole genome shotgun sequence
NZ_VMQU01000211.1	0	0	Mycobacterium sp. 16-83 NODE_211_length_5325_cov_43.798590, whole genome shotgun sequence
NZ_VMQU01000212.1	0	0	Mycobacterium sp. 16-83 NODE_212_length_5315_cov_46.747614, whole genome shotgun sequence
NZ_VMQU01000213.1	0	0	Mycobacterium sp. 16-83 NODE_213_length_4964_cov_50.450992, whole genome shotgun sequence
NZ_VMQU01000214.1	0	0	Mycobacterium sp. 16-83 NODE_214_length_4936_cov_49.365919, whole genome shotgun sequence
NZ_VMQU01000215.1	0	0	Mycobacterium sp. 16-83 NODE_215_length_4824_cov_51.176533, whole genome shotgun sequence
NZ_VMQU01000216.1	0	0	Mycobacterium sp. 16-83 NODE_216_length_4685_cov_51.665799, whole genome shotgun sequence
NZ_VMQU01000217.1	0	0	Mycobacterium sp. 16-83 NODE_217_length_4451_cov_46.179012, whole genome shotgun sequence
NZ_VMQU01000218.1	0	0	Mycobacterium sp. 16-83 NODE_218_length_4405_cov_41.853281, whole genome shotgun sequence
NZ_VMQU01000219.1	0	0	Mycobacterium sp. 16-83 NODE_219_length_4259_cov_42.596604, whole genome shotgun sequence
NZ_VMQU01000021.1	0	0	Mycobacterium sp. 16-83 NODE_21_length_51513_cov_47.951124, whole genome shotgun sequence
NZ_VMQU01000220.1	0	0	Mycobacterium sp. 16-83 NODE_220_length_4218_cov_46.120502, whole genome shotgun sequence
NZ_VMQU01000221.1	0	0	Mycobacterium sp. 16-83 NODE_221_length_4133_cov_48.255178, whole genome shotgun sequence
NZ_VMQU01000222.1	0	0	Mycobacterium sp. 16-83 NODE_222_length_4084_cov_67.349139, whole genome shotgun sequence
NZ_VMQU01000223.1	0	0	Mycobacterium sp. 16-83 NODE_223_length_4021_cov_59.377282, whole genome shotgun sequence
NZ_VMQU01000224.1	0	0	Mycobacterium sp. 16-83 NODE_224_length_4008_cov_58.151615, whole genome shotgun sequence
NZ_VMQU01000225.1	0	0	Mycobacterium sp. 16-83 NODE_225_length_3901_cov_51.995293, whole genome shotgun sequence
NZ_VMQU01000226.1	0	0	Mycobacterium sp. 16-83 NODE_226_length_3840_cov_55.152804, whole genome shotgun sequence
NZ_VMQU01000228.1	0	0	Mycobacterium sp. 16-83 NODE_228_length_3624_cov_34.142938, whole genome shotgun sequence
NZ_VMQU01000230.1	0	0	Mycobacterium sp. 16-83 NODE_230_length_3421_cov_50.399522, whole genome shotgun sequence
NZ_VMQU01000231.1	0	0	Mycobacterium sp. 16-83 NODE_231_length_3419_cov_39.794135, whole genome shotgun sequence
NZ_VMQU01000232.1	0	0	Mycobacterium sp. 16-83 NODE_232_length_3394_cov_37.282786, whole genome shotgun sequence
NZ_VMQU01000233.1	0	0	Mycobacterium sp. 16-83 NODE_233_length_3348_cov_58.887496, whole genome shotgun sequence
NZ_VMQU01000234.1	0	0	Mycobacterium sp. 16-83 NODE_234_length_3305_cov_35.119888, whole genome shotgun sequence
NZ_VMQU01000235.1	0	0	Mycobacterium sp. 16-83 NODE_235_length_3297_cov_51.980745, whole genome shotgun sequence
NZ_VMQU01000236.1	0	0	Mycobacterium sp. 16-83 NODE_236_length_3272_cov_39.204382, whole genome shotgun sequence
NZ_VMQU01000237.1	0	0	Mycobacterium sp. 16-83 NODE_237_length_3259_cov_59.528598, whole genome shotgun sequence
NZ_VMQU01000238.1	0	0	Mycobacterium sp. 16-83 NODE_238_length_3235_cov_40.556365, whole genome shotgun sequence
NZ_VMQU01000239.1	0	0	Mycobacterium sp. 16-83 NODE_239_length_3212_cov_55.697289, whole genome shotgun sequence
NZ_VMQU01000023.1	0	0	Mycobacterium sp. 16-83 NODE_23_length_49528_cov_53.830600, whole genome shotgun sequence
NZ_VMQU01000240.1	0	0	Mycobacterium sp. 16-83 NODE_240_length_3184_cov_58.649179, whole genome shotgun sequence
NZ_VMQU01000241.1	0	0	Mycobacterium sp. 16-83 NODE_241_length_2900_cov_41.734325, whole genome shotgun sequence
NZ_VMQU01000242.1	0	0	Mycobacterium sp. 16-83 NODE_242_length_2805_cov_50.384897, whole genome shotgun sequence
NZ_VMQU01000243.1	0	0	Mycobacterium sp. 16-83 NODE_243_length_2799_cov_52.319618, whole genome shotgun sequence
NZ_VMQU01000244.1	0	0	Mycobacterium sp. 16-83 NODE_244_length_2764_cov_40.740796, whole genome shotgun sequence
NZ_VMQU01000245.1	0	0	Mycobacterium sp. 16-83 NODE_245_length_2735_cov_76.680211, whole genome shotgun sequence
NZ_VMQU01000246.1	0	0	Mycobacterium sp. 16-83 NODE_246_length_2681_cov_117.690476, whole genome shotgun sequence
NZ_VMQU01000247.1	0	0	Mycobacterium sp. 16-83 NODE_247_length_2477_cov_105.461250, whole genome shotgun sequence
NZ_VMQU01000248.1	0	0	Mycobacterium sp. 16-83 NODE_248_length_2451_cov_53.433867, whole genome shotgun sequence
NZ_VMQU01000249.1	0	0	Mycobacterium sp. 16-83 NODE_249_length_2437_cov_115.391102, whole genome shotgun sequence
NZ_VMQU01000024.1	0	0	Mycobacterium sp. 16-83 NODE_24_length_47303_cov_64.219731, whole genome shotgun sequence
NZ_VMQU01000250.1	0	0	Mycobacterium sp. 16-83 NODE_250_length_2374_cov_42.298650, whole genome shotgun sequence
NZ_VMQU01000251.1	0	0	Mycobacterium sp. 16-83 NODE_251_length_2292_cov_40.078104, whole genome shotgun sequence
NZ_VMQU01000252.1	0	0	Mycobacterium sp. 16-83 NODE_252_length_2282_cov_36.541043, whole genome shotgun sequence
NZ_VMQU01000253.1	0	0	Mycobacterium sp. 16-83 NODE_253_length_2262_cov_49.087414, whole genome shotgun sequence
NZ_VMQU01000254.1	0	0	Mycobacterium sp. 16-83 NODE_254_length_2261_cov_41.063187, whole genome shotgun sequence
NZ_VMQU01000255.1	0	0	Mycobacterium sp. 16-83 NODE_255_length_2196_cov_22.087305, whole genome shotgun sequence
NZ_VMQU01000256.1	0	0	Mycobacterium sp. 16-83 NODE_256_length_2158_cov_48.368573, whole genome shotgun sequence
NZ_VMQU01000257.1	0	0	Mycobacterium sp. 16-83 NODE_257_length_2100_cov_268.352447, whole genome shotgun sequence
NZ_VMQU01000258.1	0	0	Mycobacterium sp. 16-83 NODE_258_length_2057_cov_36.506559, whole genome shotgun sequence
NZ_VMQU01000259.1	0	0	Mycobacterium sp. 16-83 NODE_259_length_1996_cov_61.194372, whole genome shotgun sequence
NZ_VMQU01000260.1	0	0	Mycobacterium sp. 16-83 NODE_260_length_1957_cov_34.372340, whole genome shotgun sequence
NZ_VMQU01000261.1	0	0	Mycobacterium sp. 16-83 NODE_261_length_1918_cov_86.315046, whole genome shotgun sequence
NZ_VMQU01000262.1	0	0	Mycobacterium sp. 16-83 NODE_262_length_1902_cov_135.487123, whole genome shotgun sequence
NZ_VMQU01000263.1	0	0	Mycobacterium sp. 16-83 NODE_263_length_1900_cov_37.822917, whole genome shotgun sequence
NZ_VMQU01000264.1	0	0	Mycobacterium sp. 16-83 NODE_264_length_1898_cov_218.601867, whole genome shotgun sequence
NZ_VMQU01000265.1	0	0	Mycobacterium sp. 16-83 NODE_265_length_1880_cov_55.694398, whole genome shotgun sequence
NZ_VMQU01000266.1	0	0	Mycobacterium sp. 16-83 NODE_266_length_1816_cov_85.265670, whole genome shotgun sequence
NZ_VMQU01000267.1	0	0	Mycobacterium sp. 16-83 NODE_267_length_1769_cov_109.623522, whole genome shotgun sequence
NZ_VMQU01000268.1	0	0	Mycobacterium sp. 16-83 NODE_268_length_1767_cov_37.102959, whole genome shotgun sequence
NZ_VMQU01000269.1	0	0	Mycobacterium sp. 16-83 NODE_269_length_1747_cov_36.541916, whole genome shotgun sequence
NZ_VMQU01000026.1	0	0	Mycobacterium sp. 16-83 NODE_26_length_47035_cov_48.035223, whole genome shotgun sequence
NZ_VMQU01000270.1	0	0	Mycobacterium sp. 16-83 NODE_270_length_1689_cov_61.230149, whole genome shotgun sequence
NZ_VMQU01000271.1	0	0	Mycobacterium sp. 16-83 NODE_271_length_1675_cov_100.376721, whole genome shotgun sequence
NZ_VMQU01000272.1	0	0	Mycobacterium sp. 16-83 NODE_272_length_1663_cov_69.819042, whole genome shotgun sequence
NZ_VMQU01000273.1	0	0	Mycobacterium sp. 16-83 NODE_273_length_1647_cov_31.548408, whole genome shotgun sequence
NZ_VMQU01000274.1	0	0	Mycobacterium sp. 16-83 NODE_274_length_1643_cov_111.703704, whole genome shotgun sequence
NZ_VMQU01000275.1	0	0	Mycobacterium sp. 16-83 NODE_275_length_1607_cov_109.822876, whole genome shotgun sequence
NZ_VMQU01000276.1	0	0	Mycobacterium sp. 16-83 NODE_276_length_1606_cov_45.214519, whole genome shotgun sequence
NZ_VMQU01000277.1	0	0	Mycobacterium sp. 16-83 NODE_277_length_1572_cov_15.862207, whole genome shotgun sequence
NZ_VMQU01000278.1	0	0	Mycobacterium sp. 16-83 NODE_278_length_1516_cov_45.964559, whole genome shotgun sequence
NZ_VMQU01000279.1	0	0	Mycobacterium sp. 16-83 NODE_279_length_1483_cov_41.190612, whole genome shotgun sequence
NZ_VMQU01000027.1	0	0	Mycobacterium sp. 16-83 NODE_27_length_46910_cov_58.091346, whole genome shotgun sequence
NZ_VMQU01000280.1	0	0	Mycobacterium sp. 16-83 NODE_280_length_1471_cov_160.221664, whole genome shotgun sequence
NZ_VMQU01000281.1	0	0	Mycobacterium sp. 16-83 NODE_281_length_1446_cov_162.185537, whole genome shotgun sequence
NZ_VMQU01000282.1	0	0	Mycobacterium sp. 16-83 NODE_282_length_1427_cov_210.206667, whole genome shotgun sequence
NZ_VMQU01000283.1	0	0	Mycobacterium sp. 16-83 NODE_283_length_1426_cov_31.007413, whole genome shotgun sequence
NZ_VMQU01000284.1	0	0	Mycobacterium sp. 16-83 NODE_284_length_1418_cov_245.558538, whole genome shotgun sequence
NZ_VMQU01000285.1	0	0	Mycobacterium sp. 16-83 NODE_285_length_1410_cov_27.856714, whole genome shotgun sequence
NZ_VMQU01000286.1	0	0	Mycobacterium sp. 16-83 NODE_286_length_1399_cov_45.416793, whole genome shotgun sequence
NZ_VMQU01000287.1	0	0	Mycobacterium sp. 16-83 NODE_287_length_1390_cov_357.866717, whole genome shotgun sequence
NZ_VMQU01000288.1	0	0	Mycobacterium sp. 16-83 NODE_288_length_1372_cov_48.389961, whole genome shotgun sequence
NZ_VMQU01000289.1	0	0	Mycobacterium sp. 16-83 NODE_289_length_1342_cov_163.079842, whole genome shotgun sequence
NZ_VMQU01000028.1	0	0	Mycobacterium sp. 16-83 NODE_28_length_46890_cov_48.229359, whole genome shotgun sequence
NZ_VMQU01000290.1	0	0	Mycobacterium sp. 16-83 NODE_290_length_1336_cov_61.324861, whole genome shotgun sequence
NZ_VMQU01000291.1	0	0	Mycobacterium sp. 16-83 NODE_291_length_1331_cov_271.472887, whole genome shotgun sequence
NZ_VMQU01000292.1	0	0	Mycobacterium sp. 16-83 NODE_292_length_1328_cov_53.210232, whole genome shotgun sequence
NZ_VMQU01000293.1	0	0	Mycobacterium sp. 16-83 NODE_293_length_1272_cov_104.875314, whole genome shotgun sequence
NZ_VMQU01000294.1	0	0	Mycobacterium sp. 16-83 NODE_294_length_1227_cov_48.925217, whole genome shotgun sequence
NZ_VMQU01000295.1	0	0	Mycobacterium sp. 16-83 NODE_295_length_1210_cov_105.055605, whole genome shotgun sequence
NZ_VMQU01000296.1	0	0	Mycobacterium sp. 16-83 NODE_296_length_1184_cov_39.864499, whole genome shotgun sequence
NZ_VMQU01000297.1	0	0	Mycobacterium sp. 16-83 NODE_297_length_1156_cov_129.791474, whole genome shotgun sequence
NZ_VMQU01000298.1	0	0	Mycobacterium sp. 16-83 NODE_298_length_1096_cov_82.848871, whole genome shotgun sequence
NZ_VMQU01000299.1	0	0	Mycobacterium sp. 16-83 NODE_299_length_1089_cov_661.366601, whole genome shotgun sequence
NZ_VMQU01000029.1	0	0	Mycobacterium sp. 16-83 NODE_29_length_46628_cov_43.393955, whole genome shotgun sequence
NZ_VMQU01000002.1	0	0	Mycobacterium sp. 16-83 NODE_2_length_104443_cov_53.034810, whole genome shotgun sequence
NZ_VMQU01000300.1	0	0	Mycobacterium sp. 16-83 NODE_300_length_1056_cov_48.750766, whole genome shotgun sequence
NZ_VMQU01000301.1	0	0	Mycobacterium sp. 16-83 NODE_301_length_1052_cov_164.638974, whole genome shotgun sequence
NZ_VMQU01000302.1	0	0	Mycobacterium sp. 16-83 NODE_302_length_1001_cov_36.861472, whole genome shotgun sequence
NZ_VMQU01000303.1	0	0	Mycobacterium sp. 16-83 NODE_303_length_992_cov_108.740984, whole genome shotgun sequence
NZ_VMQU01000304.1	0	0	Mycobacterium sp. 16-83 NODE_304_length_980_cov_30.451827, whole genome shotgun sequence
NZ_VMQU01000305.1	0	0	Mycobacterium sp. 16-83 NODE_305_length_980_cov_5.238095, whole genome shotgun sequence
NZ_VMQU01000306.1	0	0	Mycobacterium sp. 16-83 NODE_306_length_960_cov_34.129219, whole genome shotgun sequence
NZ_VMQU01000307.1	0	0	Mycobacterium sp. 16-83 NODE_307_length_960_cov_25.237826, whole genome shotgun sequence
NZ_VMQU01000308.1	0	0	Mycobacterium sp. 16-83 NODE_308_length_936_cov_112.187427, whole genome shotgun sequence
NZ_VMQU01000309.1	0	0	Mycobacterium sp. 16-83 NODE_309_length_934_cov_76.759627, whole genome shotgun sequence
NZ_VMQU01000310.1	0	0	Mycobacterium sp. 16-83 NODE_310_length_917_cov_22.542857, whole genome shotgun sequence
NZ_VMQU01000311.1	0	0	Mycobacterium sp. 16-83 NODE_311_length_902_cov_46.192727, whole genome shotgun sequence
NZ_VMQU01000313.1	0	0	Mycobacterium sp. 16-83 NODE_313_length_890_cov_46.276753, whole genome shotgun sequence
NZ_VMQU01000314.1	0	0	Mycobacterium sp. 16-83 NODE_314_length_882_cov_25.031056, whole genome shotgun sequence
NZ_VMQU01000315.1	0	0	Mycobacterium sp. 16-83 NODE_315_length_880_cov_21.747198, whole genome shotgun sequence
NZ_VMQU01000316.1	0	0	Mycobacterium sp. 16-83 NODE_316_length_863_cov_57.669211, whole genome shotgun sequence
NZ_VMQU01000317.1	0	0	Mycobacterium sp. 16-83 NODE_317_length_860_cov_178.948914, whole genome shotgun sequence
NZ_VMQU01000318.1	0	0	Mycobacterium sp. 16-83 NODE_318_length_835_cov_51.321900, whole genome shotgun sequence
NZ_VMQU01000319.1	0	0	Mycobacterium sp. 16-83 NODE_319_length_815_cov_86.810298, whole genome shotgun sequence
NZ_VMQU01000031.1	0	0	Mycobacterium sp. 16-83 NODE_31_length_46013_cov_49.411921, whole genome shotgun sequence
NZ_VMQU01000320.1	0	0	Mycobacterium sp. 16-83 NODE_320_length_810_cov_83.549795, whole genome shotgun sequence
NZ_VMQU01000321.1	0	0	Mycobacterium sp. 16-83 NODE_321_length_803_cov_45.871369, whole genome shotgun sequence
NZ_VMQU01000322.1	0	0	Mycobacterium sp. 16-83 NODE_322_length_795_cov_106.885794, whole genome shotgun sequence
NZ_VMQU01000323.1	0	0	Mycobacterium sp. 16-83 NODE_323_length_790_cov_151.091164, whole genome shotgun sequence
NZ_VMQU01000324.1	0	0	Mycobacterium sp. 16-83 NODE_324_length_782_cov_58.790071, whole genome shotgun sequence
NZ_VMQU01000325.1	0	0	Mycobacterium sp. 16-83 NODE_325_length_775_cov_97.623209, whole genome shotgun sequence
NZ_VMQU01000326.1	0	0	Mycobacterium sp. 16-83 NODE_326_length_764_cov_125.052402, whole genome shotgun sequence
NZ_VMQU01000327.1	0	0	Mycobacterium sp. 16-83 NODE_327_length_759_cov_55.494135, whole genome shotgun sequence
NZ_VMQU01000328.1	0	0	Mycobacterium sp. 16-83 NODE_328_length_757_cov_984.401471, whole genome shotgun sequence
NZ_VMQU01000329.1	0	0	Mycobacterium sp. 16-83 NODE_329_length_757_cov_60.127941, whole genome shotgun sequence
NZ_VMQU01000330.1	0	0	Mycobacterium sp. 16-83 NODE_330_length_741_cov_135.591867, whole genome shotgun sequence
NZ_VMQU01000331.1	0	0	Mycobacterium sp. 16-83 NODE_331_length_734_cov_76.280061, whole genome shotgun sequence
NZ_VMQU01000332.1	0	0	Mycobacterium sp. 16-83 NODE_332_length_720_cov_16.695107, whole genome shotgun sequence
NZ_VMQU01000334.1	0	0	Mycobacterium sp. 16-83 NODE_334_length_706_cov_59.168521, whole genome shotgun sequence
NZ_VMQU01000335.1	0	0	Mycobacterium sp. 16-83 NODE_335_length_702_cov_116.198400, whole genome shotgun sequence
NZ_VMQU01000336.1	0	0	Mycobacterium sp. 16-83 NODE_336_length_692_cov_45.980494, whole genome shotgun sequence
NZ_VMQU01000337.1	0	0	Mycobacterium sp. 16-83 NODE_337_length_681_cov_51.604305, whole genome shotgun sequence
NZ_VMQU01000338.1	0	0	Mycobacterium sp. 16-83 NODE_338_length_677_cov_641.420000, whole genome shotgun sequence
NZ_VMQU01000339.1	0	0	Mycobacterium sp. 16-83 NODE_339_length_668_cov_191.910321, whole genome shotgun sequence
NZ_VMQU01000033.1	0	0	Mycobacterium sp. 16-83 NODE_33_length_45493_cov_45.679452, whole genome shotgun sequence
NZ_VMQU01000340.1	0	0	Mycobacterium sp. 16-83 NODE_340_length_668_cov_4.548223, whole genome shotgun sequence
NZ_VMQU01000341.1	0	0	Mycobacterium sp. 16-83 NODE_341_length_665_cov_218.685374, whole genome shotgun sequence
NZ_VMQU01000342.1	0	0	Mycobacterium sp. 16-83 NODE_342_length_651_cov_79.216028, whole genome shotgun sequence
NZ_VMQU01000343.1	0	0	Mycobacterium sp. 16-83 NODE_343_length_628_cov_124.598911, whole genome shotgun sequence
NZ_VMQU01000344.1	0	0	Mycobacterium sp. 16-83 NODE_344_length_619_cov_41.880074, whole genome shotgun sequence
NZ_VMQU01000345.1	0	0	Mycobacterium sp. 16-83 NODE_345_length_612_cov_156.588785, whole genome shotgun sequence
NZ_VMQU01000346.1	0	0	Mycobacterium sp. 16-83 NODE_346_length_609_cov_283.308271, whole genome shotgun sequence
NZ_VMQU01000347.1	0	0	Mycobacterium sp. 16-83 NODE_347_length_603_cov_56.119772, whole genome shotgun sequence
NZ_VMQU01000348.1	0	0	Mycobacterium sp. 16-83 NODE_348_length_593_cov_8.480620, whole genome shotgun sequence
NZ_VMQU01000349.1	0	0	Mycobacterium sp. 16-83 NODE_349_length_586_cov_25.534381, whole genome shotgun sequence
NZ_VMQU01000350.1	0	0	Mycobacterium sp. 16-83 NODE_350_length_580_cov_282.284294, whole genome shotgun sequence
NZ_VMQU01000351.1	0	0	Mycobacterium sp. 16-83 NODE_351_length_563_cov_99.602881, whole genome shotgun sequence
NZ_VMQU01000352.1	0	0	Mycobacterium sp. 16-83 NODE_352_length_563_cov_64.273663, whole genome shotgun sequence
NZ_VMQU01000353.1	0	0	Mycobacterium sp. 16-83 NODE_353_length_561_cov_86.028926, whole genome shotgun sequence
NZ_VMQU01000354.1	0	0	Mycobacterium sp. 16-83 NODE_354_length_551_cov_228.789030, whole genome shotgun sequence
NZ_VMQU01000355.1	0	0	Mycobacterium sp. 16-83 NODE_355_length_544_cov_21.931478, whole genome shotgun sequence
NZ_VMQU01000356.1	0	0	Mycobacterium sp. 16-83 NODE_356_length_536_cov_59.457516, whole genome shotgun sequence
NZ_VMQU01000357.1	0	0	Mycobacterium sp. 16-83 NODE_357_length_529_cov_130.869469, whole genome shotgun sequence
NZ_VMQU01000358.1	0	0	Mycobacterium sp. 16-83 NODE_358_length_524_cov_73.109620, whole genome shotgun sequence
NZ_VMQU01000359.1	0	0	Mycobacterium sp. 16-83 NODE_359_length_518_cov_51.260771, whole genome shotgun sequence
NZ_VMQU01000035.1	0	0	Mycobacterium sp. 16-83 NODE_35_length_44866_cov_53.367389, whole genome shotgun sequence
NZ_VMQU01000360.1	0	0	Mycobacterium sp. 16-83 NODE_360_length_508_cov_69.317865, whole genome shotgun sequence
NZ_VMQU01000361.1	0	0	Mycobacterium sp. 16-83 NODE_361_length_507_cov_7.418605, whole genome shotgun sequence
NZ_VMQU01000362.1	0	0	Mycobacterium sp. 16-83 NODE_362_length_495_cov_190.334928, whole genome shotgun sequence
NZ_VMQU01000363.1	0	0	Mycobacterium sp. 16-83 NODE_363_length_494_cov_95.398082, whole genome shotgun sequence
NZ_VMQU01000364.1	0	0	Mycobacterium sp. 16-83 NODE_364_length_482_cov_74.135802, whole genome shotgun sequence
NZ_VMQU01000365.1	0	0	Mycobacterium sp. 16-83 NODE_365_length_470_cov_180.681934, whole genome shotgun sequence
NZ_VMQU01000366.1	0	0	Mycobacterium sp. 16-83 NODE_366_length_465_cov_117.961340, whole genome shotgun sequence
NZ_VMQU01000367.1	0	0	Mycobacterium sp. 16-83 NODE_367_length_465_cov_50.048969, whole genome shotgun sequence
NZ_VMQU01000368.1	0	0	Mycobacterium sp. 16-83 NODE_368_length_458_cov_546.377953, whole genome shotgun sequence
NZ_VMQU01000369.1	0	0	Mycobacterium sp. 16-83 NODE_369_length_448_cov_27.196190, whole genome shotgun sequence
NZ_VMQU01000036.1	0	0	Mycobacterium sp. 16-83 NODE_36_length_44312_cov_47.388019, whole genome shotgun sequence
NZ_VMQU01000370.1	0	0	Mycobacterium sp. 16-83 NODE_370_length_430_cov_55.881020, whole genome shotgun sequence
NZ_VMQU01000371.1	0	0	Mycobacterium sp. 16-83 NODE_371_length_425_cov_5.410920, whole genome shotgun sequence
NZ_VMQU01000372.1	0	0	Mycobacterium sp. 16-83 NODE_372_length_422_cov_46.075362, whole genome shotgun sequence
NZ_VMQU01000373.1	0	0	Mycobacterium sp. 16-83 NODE_373_length_415_cov_33.402439, whole genome shotgun sequence
NZ_VMQU01000374.1	0	0	Mycobacterium sp. 16-83 NODE_374_length_401_cov_139.888889, whole genome shotgun sequence
NZ_VMQU01000375.1	0	0	Mycobacterium sp. 16-83 NODE_375_length_397_cov_21.738397, whole genome shotgun sequence
NZ_VMQU01000376.1	0	0	Mycobacterium sp. 16-83 NODE_376_length_393_cov_28.531915, whole genome shotgun sequence
NZ_VMQU01000377.1	0	0	Mycobacterium sp. 16-83 NODE_377_length_388_cov_121.006431, whole genome shotgun sequence
NZ_VMQU01000378.1	0	0	Mycobacterium sp. 16-83 NODE_378_length_388_cov_30.025723, whole genome shotgun sequence
NZ_VMQU01000379.1	0	0	Mycobacterium sp. 16-83 NODE_379_length_387_cov_5.254839, whole genome shotgun sequence
NZ_VMQU01000037.1	0	0	Mycobacterium sp. 16-83 NODE_37_length_44131_cov_43.131157, whole genome shotgun sequence
NZ_VMQU01000380.1	0	0	Mycobacterium sp. 16-83 NODE_380_length_375_cov_135.201342, whole genome shotgun sequence
NZ_VMQU01000381.1	0	0	Mycobacterium sp. 16-83 NODE_381_length_362_cov_1.031579, whole genome shotgun sequence
NZ_VMQU01000382.1	0	0	Mycobacterium sp. 16-83 NODE_382_length_361_cov_150.295775, whole genome shotgun sequence
NZ_VMQU01000383.1	0	0	Mycobacterium sp. 16-83 NODE_383_length_348_cov_48.583026, whole genome shotgun sequence
NZ_VMQU01000384.1	0	0	Mycobacterium sp. 16-83 NODE_384_length_331_cov_128.362205, whole genome shotgun sequence
NZ_VMQU01000385.1	0	0	Mycobacterium sp. 16-83 NODE_385_length_321_cov_53.409836, whole genome shotgun sequence
NZ_VMQU01000386.1	0	0	Mycobacterium sp. 16-83 NODE_386_length_316_cov_25.041841, whole genome shotgun sequence
NZ_VMQU01000387.1	0	0	Mycobacterium sp. 16-83 NODE_387_length_305_cov_53.434211, whole genome shotgun sequence
NZ_VMQU01000388.1	0	0	Mycobacterium sp. 16-83 NODE_388_length_300_cov_50.381166, whole genome shotgun sequence
NZ_VMQU01000389.1	0	0	Mycobacterium sp. 16-83 NODE_389_length_295_cov_5.954128, whole genome shotgun sequence
NZ_VMQU01000038.1	0	0	Mycobacterium sp. 16-83 NODE_38_length_43759_cov_48.238153, whole genome shotgun sequence
NZ_VMQU01000390.1	0	0	Mycobacterium sp. 16-83 NODE_390_length_292_cov_75.776744, whole genome shotgun sequence
NZ_VMQU01000391.1	0	0	Mycobacterium sp. 16-83 NODE_391_length_291_cov_110.504673, whole genome shotgun sequence
NZ_VMQU01000392.1	0	0	Mycobacterium sp. 16-83 NODE_392_length_291_cov_58.182243, whole genome shotgun sequence
NZ_VMQU01000393.1	0	0	Mycobacterium sp. 16-83 NODE_393_length_289_cov_1.325472, whole genome shotgun sequence
NZ_VMQU01000394.1	0	0	Mycobacterium sp. 16-83 NODE_394_length_286_cov_1.368421, whole genome shotgun sequence
NZ_VMQU01000395.1	0	0	Mycobacterium sp. 16-83 NODE_395_length_283_cov_20.665049, whole genome shotgun sequence
NZ_VMQU01000396.1	0	0	Mycobacterium sp. 16-83 NODE_396_length_278_cov_45.985075, whole genome shotgun sequence
NZ_VMQU01000397.1	0	0	Mycobacterium sp. 16-83 NODE_397_length_271_cov_2.314433, whole genome shotgun sequence
NZ_VMQU01000398.1	0	0	Mycobacterium sp. 16-83 NODE_398_length_271_cov_1.742268, whole genome shotgun sequence
NZ_VMQU01000399.1	0	0	Mycobacterium sp. 16-83 NODE_399_length_270_cov_72.290155, whole genome shotgun sequence
NZ_VMQU01000039.1	0	0	Mycobacterium sp. 16-83 NODE_39_length_43729_cov_43.688101, whole genome shotgun sequence
NZ_VMQU01000003.1	0	0	Mycobacterium sp. 16-83 NODE_3_length_103905_cov_44.366541, whole genome shotgun sequence
NZ_VMQU01000400.1	0	0	Mycobacterium sp. 16-83 NODE_400_length_266_cov_31.391534, whole genome shotgun sequence
NZ_VMQU01000401.1	0	0	Mycobacterium sp. 16-83 NODE_401_length_266_cov_24.878307, whole genome shotgun sequence
NZ_VMQU01000402.1	0	0	Mycobacterium sp. 16-83 NODE_402_length_265_cov_65.409574, whole genome shotgun sequence
NZ_VMQU01000403.1	0	0	Mycobacterium sp. 16-83 NODE_403_length_265_cov_1.920213, whole genome shotgun sequence
NZ_VMQU01000404.1	0	0	Mycobacterium sp. 16-83 NODE_404_length_263_cov_22.567647, whole genome shotgun sequence
NZ_VMQU01000405.1	0	0	Mycobacterium sp. 16-83 NODE_405_length_261_cov_47.690217, whole genome shotgun sequence
NZ_VMQU01000406.1	0	0	Mycobacterium sp. 16-83 NODE_406_length_259_cov_49.945055, whole genome shotgun sequence
NZ_VMQU01000407.1	0	0	Mycobacterium sp. 16-83 NODE_407_length_259_cov_32.494505, whole genome shotgun sequence
NZ_VMQU01000408.1	0	0	Mycobacterium sp. 16-83 NODE_408_length_253_cov_3.704545, whole genome shotgun sequence
NZ_VMQU01000409.1	0	0	Mycobacterium sp. 16-83 NODE_409_length_250_cov_5.404624, whole genome shotgun sequence
NZ_VMQU01000410.1	0	0	Mycobacterium sp. 16-83 NODE_410_length_247_cov_84.611765, whole genome shotgun sequence
NZ_VMQU01000411.1	0	0	Mycobacterium sp. 16-83 NODE_411_length_244_cov_1.107784, whole genome shotgun sequence
NZ_VMQU01000412.1	0	0	Mycobacterium sp. 16-83 NODE_412_length_240_cov_1.386503, whole genome shotgun sequence
NZ_VMQU01000413.1	0	0	Mycobacterium sp. 16-83 NODE_413_length_238_cov_1.465839, whole genome shotgun sequence
NZ_VMQU01000414.1	0	0	Mycobacterium sp. 16-83 NODE_414_length_238_cov_1.372671, whole genome shotgun sequence
NZ_VMQU01000415.1	0	0	Mycobacterium sp. 16-83 NODE_415_length_234_cov_2.636943, whole genome shotgun sequence
NZ_VMQU01000416.1	0	0	Mycobacterium sp. 16-83 NODE_416_length_233_cov_70.179487, whole genome shotgun sequence
NZ_VMQU01000417.1	0	0	Mycobacterium sp. 16-83 NODE_417_length_233_cov_2.128205, whole genome shotgun sequence
NZ_VMQU01000418.1	0	0	Mycobacterium sp. 16-83 NODE_418_length_232_cov_35.761290, whole genome shotgun sequence
NZ_VMQU01000419.1	0	0	Mycobacterium sp. 16-83 NODE_419_length_231_cov_2.857143, whole genome shotgun sequence
NZ_VMQU01000420.1	0	0	Mycobacterium sp. 16-83 NODE_420_length_230_cov_64.052288, whole genome shotgun sequence
NZ_VMQU01000421.1	0	0	Mycobacterium sp. 16-83 NODE_421_length_230_cov_38.594771, whole genome shotgun sequence
NZ_VMQU01000422.1	0	0	Mycobacterium sp. 16-83 NODE_422_length_230_cov_1.921569, whole genome shotgun sequence
NZ_VMQU01000423.1	0	0	Mycobacterium sp. 16-83 NODE_423_length_229_cov_65.322368, whole genome shotgun sequence
NZ_VMQU01000424.1	0	0	Mycobacterium sp. 16-83 NODE_424_length_223_cov_82.486301, whole genome shotgun sequence
NZ_VMQU01000425.1	0	0	Mycobacterium sp. 16-83 NODE_425_length_221_cov_49.555556, whole genome shotgun sequence
NZ_VMQU01000426.1	0	0	Mycobacterium sp. 16-83 NODE_426_length_218_cov_138.333333, whole genome shotgun sequence
NZ_VMQU01000427.1	0	0	Mycobacterium sp. 16-83 NODE_427_length_218_cov_82.787234, whole genome shotgun sequence
NZ_VMQU01000428.1	0	0	Mycobacterium sp. 16-83 NODE_428_length_218_cov_70.248227, whole genome shotgun sequence
NZ_VMQU01000429.1	0	0	Mycobacterium sp. 16-83 NODE_429_length_216_cov_44.122302, whole genome shotgun sequence
NZ_VMQU01000430.1	0	0	Mycobacterium sp. 16-83 NODE_430_length_215_cov_43.195652, whole genome shotgun sequence
NZ_VMQU01000431.1	0	0	Mycobacterium sp. 16-83 NODE_431_length_213_cov_60.816176, whole genome shotgun sequence
NZ_VMQU01000432.1	0	0	Mycobacterium sp. 16-83 NODE_432_length_213_cov_52.669118, whole genome shotgun sequence
NZ_VMQU01000433.1	0	0	Mycobacterium sp. 16-83 NODE_433_length_209_cov_21.666667, whole genome shotgun sequence
NZ_VMQU01000434.1	0	0	Mycobacterium sp. 16-83 NODE_434_length_204_cov_49.984252, whole genome shotgun sequence
NZ_VMQU01000435.1	0	0	Mycobacterium sp. 16-83 NODE_435_length_203_cov_60.793651, whole genome shotgun sequence
NZ_VMQU01000436.1	0	0	Mycobacterium sp. 16-83 NODE_436_length_203_cov_51.753968, whole genome shotgun sequence
NZ_VMQU01000044.1	0	0	Mycobacterium sp. 16-83 NODE_44_length_39632_cov_49.140538, whole genome shotgun sequence
NZ_VMQU01000045.1	0	0	Mycobacterium sp. 16-83 NODE_45_length_39156_cov_44.802221, whole genome shotgun sequence
NZ_VMQU01000046.1	0	0	Mycobacterium sp. 16-83 NODE_46_length_38346_cov_52.223000, whole genome shotgun sequence
NZ_VMQU01000048.1	0	0	Mycobacterium sp. 16-83 NODE_48_length_38212_cov_41.686797, whole genome shotgun sequence
NZ_VMQU01000049.1	0	0	Mycobacterium sp. 16-83 NODE_49_length_38192_cov_46.902847, whole genome shotgun sequence
NZ_VMQU01000004.1	0	0	Mycobacterium sp. 16-83 NODE_4_length_101037_cov_61.168730, whole genome shotgun sequence
NZ_VMQU01000050.1	0	0	Mycobacterium sp. 16-83 NODE_50_length_37808_cov_47.564205, whole genome shotgun sequence
NZ_VMQU01000051.1	0	0	Mycobacterium sp. 16-83 NODE_51_length_35901_cov_44.330058, whole genome shotgun sequence
NZ_VMQU01000053.1	0	0	Mycobacterium sp. 16-83 NODE_53_length_34430_cov_52.195412, whole genome shotgun sequence
NZ_VMQU01000055.1	0	0	Mycobacterium sp. 16-83 NODE_55_length_33400_cov_40.090598, whole genome shotgun sequence
NZ_VMQU01000056.1	0	0	Mycobacterium sp. 16-83 NODE_56_length_33172_cov_52.009820, whole genome shotgun sequence
NZ_VMQU01000057.1	0	0	Mycobacterium sp. 16-83 NODE_57_length_33011_cov_42.984059, whole genome shotgun sequence
NZ_VMQU01000058.1	0	0	Mycobacterium sp. 16-83 NODE_58_length_32559_cov_48.333169, whole genome shotgun sequence
NZ_VMQU01000059.1	0	0	Mycobacterium sp. 16-83 NODE_59_length_32014_cov_42.653474, whole genome shotgun sequence
NZ_VMQU01000005.1	0	0	Mycobacterium sp. 16-83 NODE_5_length_99048_cov_46.359762, whole genome shotgun sequence
NZ_VMQU01000060.1	0	0	Mycobacterium sp. 16-83 NODE_60_length_31645_cov_44.424639, whole genome shotgun sequence
NZ_VMQU01000063.1	0	0	Mycobacterium sp. 16-83 NODE_63_length_31199_cov_60.202783, whole genome shotgun sequence
NZ_VMQU01000064.1	0	0	Mycobacterium sp. 16-83 NODE_64_length_31124_cov_45.611138, whole genome shotgun sequence
NZ_VMQU01000065.1	0	0	Mycobacterium sp. 16-83 NODE_65_length_30938_cov_58.339296, whole genome shotgun sequence
NZ_VMQU01000066.1	0	0	Mycobacterium sp. 16-83 NODE_66_length_30713_cov_44.714127, whole genome shotgun sequence
NZ_VMQU01000067.1	0	0	Mycobacterium sp. 16-83 NODE_67_length_30631_cov_38.727368, whole genome shotgun sequence
NZ_VMQU01000068.1	0	0	Mycobacterium sp. 16-83 NODE_68_length_30414_cov_48.967268, whole genome shotgun sequence
NZ_VMQU01000069.1	0	0	Mycobacterium sp. 16-83 NODE_69_length_29718_cov_48.699504, whole genome shotgun sequence
NZ_VMQU01000006.1	0	0	Mycobacterium sp. 16-83 NODE_6_length_89368_cov_47.223931, whole genome shotgun sequence
NZ_VMQU01000070.1	0	0	Mycobacterium sp. 16-83 NODE_70_length_29637_cov_46.955447, whole genome shotgun sequence
NZ_VMQU01000071.1	0	0	Mycobacterium sp. 16-83 NODE_71_length_29299_cov_46.346451, whole genome shotgun sequence
NZ_VMQU01000072.1	0	0	Mycobacterium sp. 16-83 NODE_72_length_28730_cov_43.364360, whole genome shotgun sequence
NZ_VMQU01000073.1	0	0	Mycobacterium sp. 16-83 NODE_73_length_28592_cov_43.367315, whole genome shotgun sequence
NZ_VMQU01000074.1	0	0	Mycobacterium sp. 16-83 NODE_74_length_28394_cov_49.588374, whole genome shotgun sequence
NZ_VMQU01000075.1	0	0	Mycobacterium sp. 16-83 NODE_75_length_27597_cov_43.033430, whole genome shotgun sequence
NZ_VMQU01000076.1	0	0	Mycobacterium sp. 16-83 NODE_76_length_27196_cov_46.117703, whole genome shotgun sequence
NZ_VMQU01000077.1	0	0	Mycobacterium sp. 16-83 NODE_77_length_27178_cov_51.346703, whole genome shotgun sequence
NZ_VMQU01000079.1	0	0	Mycobacterium sp. 16-83 NODE_79_length_26721_cov_44.863384, whole genome shotgun sequence
NZ_VMQU01000007.1	0	0	Mycobacterium sp. 16-83 NODE_7_length_85488_cov_46.116718, whole genome shotgun sequence
NZ_VMQU01000080.1	0	0	Mycobacterium sp. 16-83 NODE_80_length_26464_cov_57.846970, whole genome shotgun sequence
NZ_VMQU01000082.1	0	0	Mycobacterium sp. 16-83 NODE_82_length_26133_cov_46.229007, whole genome shotgun sequence
NZ_VMQU01000083.1	0	0	Mycobacterium sp. 16-83 NODE_83_length_25226_cov_45.539823, whole genome shotgun sequence
NZ_VMQU01000084.1	0	0	Mycobacterium sp. 16-83 NODE_84_length_24288_cov_54.475486, whole genome shotgun sequence
NZ_VMQU01000085.1	0	0	Mycobacterium sp. 16-83 NODE_85_length_24116_cov_58.180290, whole genome shotgun sequence
NZ_VMQU01000087.1	0	0	Mycobacterium sp. 16-83 NODE_87_length_23907_cov_43.771968, whole genome shotgun sequence
NZ_VMQU01000088.1	0	0	Mycobacterium sp. 16-83 NODE_88_length_23769_cov_48.305631, whole genome shotgun sequence
NZ_VMQU01000089.1	0	0	Mycobacterium sp. 16-83 NODE_89_length_23531_cov_49.295046, whole genome shotgun sequence
NZ_VMQU01000090.1	0	0	Mycobacterium sp. 16-83 NODE_90_length_23424_cov_40.820662, whole genome shotgun sequence
NZ_VMQU01000091.1	0	0	Mycobacterium sp. 16-83 NODE_91_length_22496_cov_46.688166, whole genome shotgun sequence
NZ_VMQU01000092.1	0	0	Mycobacterium sp. 16-83 NODE_92_length_21970_cov_47.745901, whole genome shotgun sequence
NZ_VMQU01000093.1	0	0	Mycobacterium sp. 16-83 NODE_93_length_21842_cov_43.856559, whole genome shotgun sequence
NZ_VMQU01000094.1	0	0	Mycobacterium sp. 16-83 NODE_94_length_21572_cov_52.299558, whole genome shotgun sequence
NZ_VMQU01000095.1	0	0	Mycobacterium sp. 16-83 NODE_95_length_21211_cov_47.250875, whole genome shotgun sequence
NZ_VMQU01000096.1	0	0	Mycobacterium sp. 16-83 NODE_96_length_21161_cov_55.586653, whole genome shotgun sequence
NZ_VMQU01000097.1	0	0	Mycobacterium sp. 16-83 NODE_97_length_21149_cov_51.020121, whole genome shotgun sequence
NZ_VMQU01000098.1	0	0	Mycobacterium sp. 16-83 NODE_98_length_20572_cov_42.507929, whole genome shotgun sequence
NZ_VMQU01000099.1	0	0	Mycobacterium sp. 16-83 NODE_99_length_20552_cov_44.193114, whole genome shotgun sequence
NZ_MAEY01000002.1	0	0	Mycobacterium sp. D16Q16 sctg_0001_0002, whole genome shotgun sequence
NZ_MAEY01000003.1	0	0	Mycobacterium sp. D16Q16 sctg_0001_0003, whole genome shotgun sequence
NZ_MAEY01000005.1	0	0	Mycobacterium sp. D16Q16 sctg_0003_0001, whole genome shotgun sequence
NZ_MAEY01000008.1	0	0	Mycobacterium sp. D16Q16 sctg_0004_0002, whole genome shotgun sequence
NZ_MAEY01000009.1	0	0	Mycobacterium sp. D16Q16 sctg_0004_0003, whole genome shotgun sequence
NZ_MAEY01000010.1	0	0	Mycobacterium sp. D16Q16 sctg_0004_0004, whole genome shotgun sequence
NZ_MAEY01000011.1	0	0	Mycobacterium sp. D16Q16 sctg_0005_0001, whole genome shotgun sequence
NZ_MAEY01000012.1	0	0	Mycobacterium sp. D16Q16 sctg_0005_0002, whole genome shotgun sequence
NZ_MAEY01000013.1	0	0	Mycobacterium sp. D16Q16 sctg_0006_0001, whole genome shotgun sequence
NZ_MAEY01000016.1	0	0	Mycobacterium sp. D16Q16 sctg_0008_0002, whole genome shotgun sequence
NZ_MAEY01000017.1	0	0	Mycobacterium sp. D16Q16 sctg_0009_0001, whole genome shotgun sequence
NZ_MAEY01000018.1	0	0	Mycobacterium sp. D16Q16 sctg_0009_0002, whole genome shotgun sequence
NZ_MAEY01000020.1	0	0	Mycobacterium sp. D16Q16 sctg_0010_0001, whole genome shotgun sequence
NZ_MAEY01000022.1	0	0	Mycobacterium sp. D16Q16 sctg_0011_0001, whole genome shotgun sequence
NZ_MAEY01000023.1	0	0	Mycobacterium sp. D16Q16 sctg_0012_0001, whole genome shotgun sequence
NZ_MAEY01000024.1	0	0	Mycobacterium sp. D16Q16 sctg_0013_0001, whole genome shotgun sequence
NZ_MAEY01000025.1	0	0	Mycobacterium sp. D16Q16 sctg_0013_0002, whole genome shotgun sequence
NZ_MAEY01000027.1	0	0	Mycobacterium sp. D16Q16 sctg_0015_0001, whole genome shotgun sequence
NZ_MAEY01000028.1	0	0	Mycobacterium sp. D16Q16 sctg_0016_0001, whole genome shotgun sequence
NZ_MAEY01000029.1	0	0	Mycobacterium sp. D16Q16 sctg_0017_0001, whole genome shotgun sequence
NZ_MAEY01000030.1	0	0	Mycobacterium sp. D16Q16 sctg_0018_0001, whole genome shotgun sequence
NZ_MAEY01000031.1	0	0	Mycobacterium sp. D16Q16 sctg_0019_0001, whole genome shotgun sequence
NZ_MAEY01000032.1	0	0	Mycobacterium sp. D16Q16 sctg_0020_0001, whole genome shotgun sequence
NZ_MAEY01000033.1	0	0	Mycobacterium sp. D16Q16 sctg_0021_0001, whole genome shotgun sequence
NZ_MAEY01000034.1	0	0	Mycobacterium sp. D16Q16 sctg_0022_0001, whole genome shotgun sequence
NZ_MAEY01000035.1	0	0	Mycobacterium sp. D16Q16 sctg_0023_0001, whole genome shotgun sequence
NZ_PUTX01000004.1	0	0	Mycobacterium sp. ITM-2016-00316 100, whole genome shotgun sequence
NZ_PUTX01000466.1	0	0	Mycobacterium sp. ITM-2016-00316 1000, whole genome shotgun sequence
NZ_PUTX01000467.1	0	0	Mycobacterium sp. ITM-2016-00316 1002, whole genome shotgun sequence
NZ_PUTX01000468.1	0	0	Mycobacterium sp. ITM-2016-00316 1004, whole genome shotgun sequence
NZ_PUTX01000469.1	0	0	Mycobacterium sp. ITM-2016-00316 1006, whole genome shotgun sequence
NZ_PUTX01000470.1	0	0	Mycobacterium sp. ITM-2016-00316 1008, whole genome shotgun sequence
NZ_PUTX01000471.1	0	0	Mycobacterium sp. ITM-2016-00316 1010, whole genome shotgun sequence
NZ_PUTX01000472.1	0	0	Mycobacterium sp. ITM-2016-00316 1012, whole genome shotgun sequence
NZ_PUTX01000473.1	0	0	Mycobacterium sp. ITM-2016-00316 1014, whole genome shotgun sequence
NZ_PUTX01000474.1	0	0	Mycobacterium sp. ITM-2016-00316 1016, whole genome shotgun sequence
NZ_PUTX01000475.1	0	0	Mycobacterium sp. ITM-2016-00316 1018, whole genome shotgun sequence
NZ_PUTX01000005.1	0	0	Mycobacterium sp. ITM-2016-00316 102, whole genome shotgun sequence
NZ_PUTX01000476.1	0	0	Mycobacterium sp. ITM-2016-00316 1020, whole genome shotgun sequence
NZ_PUTX01000477.1	0	0	Mycobacterium sp. ITM-2016-00316 1022, whole genome shotgun sequence
NZ_PUTX01000478.1	0	0	Mycobacterium sp. ITM-2016-00316 1024, whole genome shotgun sequence
NZ_PUTX01000479.1	0	0	Mycobacterium sp. ITM-2016-00316 1026, whole genome shotgun sequence
NZ_PUTX01000480.1	0	0	Mycobacterium sp. ITM-2016-00316 1028, whole genome shotgun sequence
NZ_PUTX01000481.1	0	0	Mycobacterium sp. ITM-2016-00316 1030, whole genome shotgun sequence
NZ_PUTX01000482.1	0	0	Mycobacterium sp. ITM-2016-00316 1032, whole genome shotgun sequence
NZ_PUTX01000483.1	0	0	Mycobacterium sp. ITM-2016-00316 1034, whole genome shotgun sequence
NZ_PUTX01000484.1	0	0	Mycobacterium sp. ITM-2016-00316 1036, whole genome shotgun sequence
NZ_PUTX01000485.1	0	0	Mycobacterium sp. ITM-2016-00316 1038, whole genome shotgun sequence
NZ_PUTX01000006.1	0	0	Mycobacterium sp. ITM-2016-00316 104, whole genome shotgun sequence
NZ_PUTX01000486.1	0	0	Mycobacterium sp. ITM-2016-00316 1040, whole genome shotgun sequence
NZ_PUTX01000487.1	0	0	Mycobacterium sp. ITM-2016-00316 1042, whole genome shotgun sequence
NZ_PUTX01000488.1	0	0	Mycobacterium sp. ITM-2016-00316 1044, whole genome shotgun sequence
NZ_PUTX01000489.1	0	0	Mycobacterium sp. ITM-2016-00316 1046, whole genome shotgun sequence
NZ_PUTX01000490.1	0	0	Mycobacterium sp. ITM-2016-00316 1048, whole genome shotgun sequence
NZ_PUTX01000491.1	0	0	Mycobacterium sp. ITM-2016-00316 1050, whole genome shotgun sequence
NZ_PUTX01000492.1	0	0	Mycobacterium sp. ITM-2016-00316 1052, whole genome shotgun sequence
NZ_PUTX01000493.1	0	0	Mycobacterium sp. ITM-2016-00316 1054, whole genome shotgun sequence
NZ_PUTX01000494.1	0	0	Mycobacterium sp. ITM-2016-00316 1056, whole genome shotgun sequence
NZ_PUTX01000495.1	0	0	Mycobacterium sp. ITM-2016-00316 1058, whole genome shotgun sequence
NZ_PUTX01000007.1	0	0	Mycobacterium sp. ITM-2016-00316 106, whole genome shotgun sequence
NZ_PUTX01000496.1	0	0	Mycobacterium sp. ITM-2016-00316 1060, whole genome shotgun sequence
NZ_PUTX01000497.1	0	0	Mycobacterium sp. ITM-2016-00316 1062, whole genome shotgun sequence
NZ_PUTX01000498.1	0	0	Mycobacterium sp. ITM-2016-00316 1064, whole genome shotgun sequence
NZ_PUTX01000499.1	0	0	Mycobacterium sp. ITM-2016-00316 1066, whole genome shotgun sequence
NZ_PUTX01000500.1	0	0	Mycobacterium sp. ITM-2016-00316 1068, whole genome shotgun sequence
NZ_PUTX01000501.1	0	0	Mycobacterium sp. ITM-2016-00316 1070, whole genome shotgun sequence
NZ_PUTX01000502.1	0	0	Mycobacterium sp. ITM-2016-00316 1072, whole genome shotgun sequence
NZ_PUTX01000503.1	0	0	Mycobacterium sp. ITM-2016-00316 1074, whole genome shotgun sequence
NZ_PUTX01000504.1	0	0	Mycobacterium sp. ITM-2016-00316 1076, whole genome shotgun sequence
NZ_PUTX01000505.1	0	0	Mycobacterium sp. ITM-2016-00316 1078, whole genome shotgun sequence
NZ_PUTX01000008.1	0	0	Mycobacterium sp. ITM-2016-00316 108, whole genome shotgun sequence
NZ_PUTX01000506.1	0	0	Mycobacterium sp. ITM-2016-00316 1080, whole genome shotgun sequence
NZ_PUTX01000507.1	0	0	Mycobacterium sp. ITM-2016-00316 1082, whole genome shotgun sequence
NZ_PUTX01000508.1	0	0	Mycobacterium sp. ITM-2016-00316 1084, whole genome shotgun sequence
NZ_PUTX01000509.1	0	0	Mycobacterium sp. ITM-2016-00316 1086, whole genome shotgun sequence
NZ_PUTX01000510.1	0	0	Mycobacterium sp. ITM-2016-00316 1088, whole genome shotgun sequence
NZ_PUTX01000511.1	0	0	Mycobacterium sp. ITM-2016-00316 1090, whole genome shotgun sequence
NZ_PUTX01000512.1	0	0	Mycobacterium sp. ITM-2016-00316 1092, whole genome shotgun sequence
NZ_PUTX01000513.1	0	0	Mycobacterium sp. ITM-2016-00316 1094, whole genome shotgun sequence
NZ_PUTX01000514.1	0	0	Mycobacterium sp. ITM-2016-00316 1096, whole genome shotgun sequence
NZ_PUTX01000515.1	0	0	Mycobacterium sp. ITM-2016-00316 1098, whole genome shotgun sequence
NZ_PUTX01000009.1	0	0	Mycobacterium sp. ITM-2016-00316 110, whole genome shotgun sequence
NZ_PUTX01000516.1	0	0	Mycobacterium sp. ITM-2016-00316 1100, whole genome shotgun sequence
NZ_PUTX01000517.1	0	0	Mycobacterium sp. ITM-2016-00316 1102, whole genome shotgun sequence
NZ_PUTX01000518.1	0	0	Mycobacterium sp. ITM-2016-00316 1104, whole genome shotgun sequence
NZ_PUTX01000519.1	0	0	Mycobacterium sp. ITM-2016-00316 1106, whole genome shotgun sequence
NZ_PUTX01000520.1	0	0	Mycobacterium sp. ITM-2016-00316 1108, whole genome shotgun sequence
NZ_PUTX01000521.1	0	0	Mycobacterium sp. ITM-2016-00316 1110, whole genome shotgun sequence
NZ_PUTX01000522.1	0	0	Mycobacterium sp. ITM-2016-00316 1112, whole genome shotgun sequence
NZ_PUTX01000523.1	0	0	Mycobacterium sp. ITM-2016-00316 1114, whole genome shotgun sequence
NZ_PUTX01000524.1	0	0	Mycobacterium sp. ITM-2016-00316 1116, whole genome shotgun sequence
NZ_PUTX01000525.1	0	0	Mycobacterium sp. ITM-2016-00316 1118, whole genome shotgun sequence
NZ_PUTX01000010.1	0	0	Mycobacterium sp. ITM-2016-00316 112, whole genome shotgun sequence
NZ_PUTX01000526.1	0	0	Mycobacterium sp. ITM-2016-00316 1120, whole genome shotgun sequence
NZ_PUTX01000527.1	0	0	Mycobacterium sp. ITM-2016-00316 1122, whole genome shotgun sequence
NZ_PUTX01000528.1	0	0	Mycobacterium sp. ITM-2016-00316 1124, whole genome shotgun sequence
NZ_PUTX01000529.1	0	0	Mycobacterium sp. ITM-2016-00316 1126, whole genome shotgun sequence
NZ_PUTX01000530.1	0	0	Mycobacterium sp. ITM-2016-00316 1128, whole genome shotgun sequence
NZ_PUTX01000531.1	0	0	Mycobacterium sp. ITM-2016-00316 1130, whole genome shotgun sequence
NZ_PUTX01000532.1	0	0	Mycobacterium sp. ITM-2016-00316 1132, whole genome shotgun sequence
NZ_PUTX01000533.1	0	0	Mycobacterium sp. ITM-2016-00316 1134, whole genome shotgun sequence
NZ_PUTX01000534.1	0	0	Mycobacterium sp. ITM-2016-00316 1136, whole genome shotgun sequence
NZ_PUTX01000535.1	0	0	Mycobacterium sp. ITM-2016-00316 1138, whole genome shotgun sequence
NZ_PUTX01000011.1	0	0	Mycobacterium sp. ITM-2016-00316 114, whole genome shotgun sequence
NZ_PUTX01000536.1	0	0	Mycobacterium sp. ITM-2016-00316 1140, whole genome shotgun sequence
NZ_PUTX01000537.1	0	0	Mycobacterium sp. ITM-2016-00316 1142, whole genome shotgun sequence
NZ_PUTX01000538.1	0	0	Mycobacterium sp. ITM-2016-00316 1144, whole genome shotgun sequence
NZ_PUTX01000539.1	0	0	Mycobacterium sp. ITM-2016-00316 1146, whole genome shotgun sequence
NZ_PUTX01000540.1	0	0	Mycobacterium sp. ITM-2016-00316 1148, whole genome shotgun sequence
NZ_PUTX01000541.1	0	0	Mycobacterium sp. ITM-2016-00316 1150, whole genome shotgun sequence
NZ_PUTX01000542.1	0	0	Mycobacterium sp. ITM-2016-00316 1152, whole genome shotgun sequence
NZ_PUTX01000543.1	0	0	Mycobacterium sp. ITM-2016-00316 1154, whole genome shotgun sequence
NZ_PUTX01000544.1	0	0	Mycobacterium sp. ITM-2016-00316 1156, whole genome shotgun sequence
NZ_PUTX01000545.1	0	0	Mycobacterium sp. ITM-2016-00316 1158, whole genome shotgun sequence
NZ_PUTX01000012.1	0	0	Mycobacterium sp. ITM-2016-00316 116, whole genome shotgun sequence
NZ_PUTX01000546.1	0	0	Mycobacterium sp. ITM-2016-00316 1160, whole genome shotgun sequence
NZ_PUTX01000547.1	0	0	Mycobacterium sp. ITM-2016-00316 1162, whole genome shotgun sequence
NZ_PUTX01000548.1	0	0	Mycobacterium sp. ITM-2016-00316 1164, whole genome shotgun sequence
NZ_PUTX01000549.1	0	0	Mycobacterium sp. ITM-2016-00316 1166, whole genome shotgun sequence
NZ_PUTX01000551.1	0	0	Mycobacterium sp. ITM-2016-00316 1170, whole genome shotgun sequence
NZ_PUTX01000552.1	0	0	Mycobacterium sp. ITM-2016-00316 1172, whole genome shotgun sequence
NZ_PUTX01000553.1	0	0	Mycobacterium sp. ITM-2016-00316 1174, whole genome shotgun sequence
NZ_PUTX01000554.1	0	0	Mycobacterium sp. ITM-2016-00316 1176, whole genome shotgun sequence
NZ_PUTX01000555.1	0	0	Mycobacterium sp. ITM-2016-00316 1178, whole genome shotgun sequence
NZ_PUTX01000013.1	0	0	Mycobacterium sp. ITM-2016-00316 118, whole genome shotgun sequence
NZ_PUTX01000556.1	0	0	Mycobacterium sp. ITM-2016-00316 1180, whole genome shotgun sequence
NZ_PUTX01000557.1	0	0	Mycobacterium sp. ITM-2016-00316 1182, whole genome shotgun sequence
NZ_PUTX01000558.1	0	0	Mycobacterium sp. ITM-2016-00316 1184, whole genome shotgun sequence
NZ_PUTX01000559.1	0	0	Mycobacterium sp. ITM-2016-00316 1186, whole genome shotgun sequence
NZ_PUTX01000560.1	0	0	Mycobacterium sp. ITM-2016-00316 1188, whole genome shotgun sequence
NZ_PUTX01000014.1	0	0	Mycobacterium sp. ITM-2016-00316 119, whole genome shotgun sequence
NZ_PUTX01000561.1	0	0	Mycobacterium sp. ITM-2016-00316 1190, whole genome shotgun sequence
NZ_PUTX01000562.1	0	0	Mycobacterium sp. ITM-2016-00316 1192, whole genome shotgun sequence
NZ_PUTX01000563.1	0	0	Mycobacterium sp. ITM-2016-00316 1194, whole genome shotgun sequence
NZ_PUTX01000564.1	0	0	Mycobacterium sp. ITM-2016-00316 1196, whole genome shotgun sequence
NZ_PUTX01000565.1	0	0	Mycobacterium sp. ITM-2016-00316 1198, whole genome shotgun sequence
NZ_PUTX01000566.1	0	0	Mycobacterium sp. ITM-2016-00316 1200, whole genome shotgun sequence
NZ_PUTX01000567.1	0	0	Mycobacterium sp. ITM-2016-00316 1202, whole genome shotgun sequence
NZ_PUTX01000568.1	0	0	Mycobacterium sp. ITM-2016-00316 1204, whole genome shotgun sequence
NZ_PUTX01000569.1	0	0	Mycobacterium sp. ITM-2016-00316 1206, whole genome shotgun sequence
NZ_PUTX01000570.1	0	0	Mycobacterium sp. ITM-2016-00316 1208, whole genome shotgun sequence
NZ_PUTX01000015.1	0	0	Mycobacterium sp. ITM-2016-00316 121, whole genome shotgun sequence
NZ_PUTX01000571.1	0	0	Mycobacterium sp. ITM-2016-00316 1210, whole genome shotgun sequence
NZ_PUTX01000572.1	0	0	Mycobacterium sp. ITM-2016-00316 1212, whole genome shotgun sequence
NZ_PUTX01000573.1	0	0	Mycobacterium sp. ITM-2016-00316 1214, whole genome shotgun sequence
NZ_PUTX01000574.1	0	0	Mycobacterium sp. ITM-2016-00316 1216, whole genome shotgun sequence
NZ_PUTX01000575.1	0	0	Mycobacterium sp. ITM-2016-00316 1218, whole genome shotgun sequence
NZ_PUTX01000576.1	0	0	Mycobacterium sp. ITM-2016-00316 1220, whole genome shotgun sequence
NZ_PUTX01000577.1	0	0	Mycobacterium sp. ITM-2016-00316 1222, whole genome shotgun sequence
NZ_PUTX01000578.1	0	0	Mycobacterium sp. ITM-2016-00316 1224, whole genome shotgun sequence
NZ_PUTX01000579.1	0	0	Mycobacterium sp. ITM-2016-00316 1226, whole genome shotgun sequence
NZ_PUTX01000580.1	0	0	Mycobacterium sp. ITM-2016-00316 1228, whole genome shotgun sequence
NZ_PUTX01000016.1	0	0	Mycobacterium sp. ITM-2016-00316 123, whole genome shotgun sequence
NZ_PUTX01000581.1	0	0	Mycobacterium sp. ITM-2016-00316 1230, whole genome shotgun sequence
NZ_PUTX01000582.1	0	0	Mycobacterium sp. ITM-2016-00316 1232, whole genome shotgun sequence
NZ_PUTX01000583.1	0	0	Mycobacterium sp. ITM-2016-00316 1234, whole genome shotgun sequence
NZ_PUTX01000584.1	0	0	Mycobacterium sp. ITM-2016-00316 1236, whole genome shotgun sequence
NZ_PUTX01000585.1	0	0	Mycobacterium sp. ITM-2016-00316 1238, whole genome shotgun sequence
NZ_PUTX01000017.1	0	0	Mycobacterium sp. ITM-2016-00316 124, whole genome shotgun sequence
NZ_PUTX01000586.1	0	0	Mycobacterium sp. ITM-2016-00316 1240, whole genome shotgun sequence
NZ_PUTX01000587.1	0	0	Mycobacterium sp. ITM-2016-00316 1242, whole genome shotgun sequence
NZ_PUTX01000588.1	0	0	Mycobacterium sp. ITM-2016-00316 1244, whole genome shotgun sequence
NZ_PUTX01000589.1	0	0	Mycobacterium sp. ITM-2016-00316 1246, whole genome shotgun sequence
NZ_PUTX01000590.1	0	0	Mycobacterium sp. ITM-2016-00316 1248, whole genome shotgun sequence
NZ_PUTX01000018.1	0	0	Mycobacterium sp. ITM-2016-00316 125, whole genome shotgun sequence
NZ_PUTX01000591.1	0	0	Mycobacterium sp. ITM-2016-00316 1250, whole genome shotgun sequence
NZ_PUTX01000592.1	0	0	Mycobacterium sp. ITM-2016-00316 1252, whole genome shotgun sequence
NZ_PUTX01000593.1	0	0	Mycobacterium sp. ITM-2016-00316 1254, whole genome shotgun sequence
NZ_PUTX01000594.1	0	0	Mycobacterium sp. ITM-2016-00316 1256, whole genome shotgun sequence
NZ_PUTX01000595.1	0	0	Mycobacterium sp. ITM-2016-00316 1258, whole genome shotgun sequence
NZ_PUTX01000019.1	0	0	Mycobacterium sp. ITM-2016-00316 126, whole genome shotgun sequence
NZ_PUTX01000596.1	0	0	Mycobacterium sp. ITM-2016-00316 1260, whole genome shotgun sequence
NZ_PUTX01000598.1	0	0	Mycobacterium sp. ITM-2016-00316 1264, whole genome shotgun sequence
NZ_PUTX01000599.1	0	0	Mycobacterium sp. ITM-2016-00316 1266, whole genome shotgun sequence
NZ_PUTX01000600.1	0	0	Mycobacterium sp. ITM-2016-00316 1268, whole genome shotgun sequence
NZ_PUTX01000601.1	0	0	Mycobacterium sp. ITM-2016-00316 1270, whole genome shotgun sequence
NZ_PUTX01000602.1	0	0	Mycobacterium sp. ITM-2016-00316 1272, whole genome shotgun sequence
NZ_PUTX01000603.1	0	0	Mycobacterium sp. ITM-2016-00316 1274, whole genome shotgun sequence
NZ_PUTX01000604.1	0	0	Mycobacterium sp. ITM-2016-00316 1276, whole genome shotgun sequence
NZ_PUTX01000605.1	0	0	Mycobacterium sp. ITM-2016-00316 1278, whole genome shotgun sequence
NZ_PUTX01000020.1	0	0	Mycobacterium sp. ITM-2016-00316 128, whole genome shotgun sequence
NZ_PUTX01000606.1	0	0	Mycobacterium sp. ITM-2016-00316 1280, whole genome shotgun sequence
NZ_PUTX01000607.1	0	0	Mycobacterium sp. ITM-2016-00316 1282, whole genome shotgun sequence
NZ_PUTX01000608.1	0	0	Mycobacterium sp. ITM-2016-00316 1284, whole genome shotgun sequence
NZ_PUTX01000609.1	0	0	Mycobacterium sp. ITM-2016-00316 1286, whole genome shotgun sequence
NZ_PUTX01000610.1	0	0	Mycobacterium sp. ITM-2016-00316 1288, whole genome shotgun sequence
NZ_PUTX01000021.1	0	0	Mycobacterium sp. ITM-2016-00316 129, whole genome shotgun sequence
NZ_PUTX01000611.1	0	0	Mycobacterium sp. ITM-2016-00316 1290, whole genome shotgun sequence
NZ_PUTX01000612.1	0	0	Mycobacterium sp. ITM-2016-00316 1292, whole genome shotgun sequence
NZ_PUTX01000613.1	0	0	Mycobacterium sp. ITM-2016-00316 1294, whole genome shotgun sequence
NZ_PUTX01000614.1	0	0	Mycobacterium sp. ITM-2016-00316 1296, whole genome shotgun sequence
NZ_PUTX01000615.1	0	0	Mycobacterium sp. ITM-2016-00316 1298, whole genome shotgun sequence
NZ_PUTX01000022.1	0	0	Mycobacterium sp. ITM-2016-00316 130, whole genome shotgun sequence
NZ_PUTX01000616.1	0	0	Mycobacterium sp. ITM-2016-00316 1300, whole genome shotgun sequence
NZ_PUTX01000617.1	0	0	Mycobacterium sp. ITM-2016-00316 1302, whole genome shotgun sequence
NZ_PUTX01000618.1	0	0	Mycobacterium sp. ITM-2016-00316 1304, whole genome shotgun sequence
NZ_PUTX01000619.1	0	0	Mycobacterium sp. ITM-2016-00316 1306, whole genome shotgun sequence
NZ_PUTX01000620.1	0	0	Mycobacterium sp. ITM-2016-00316 1308, whole genome shotgun sequence
NZ_PUTX01000621.1	0	0	Mycobacterium sp. ITM-2016-00316 1310, whole genome shotgun sequence
NZ_PUTX01000622.1	0	0	Mycobacterium sp. ITM-2016-00316 1312, whole genome shotgun sequence
NZ_PUTX01000623.1	0	0	Mycobacterium sp. ITM-2016-00316 1314, whole genome shotgun sequence
NZ_PUTX01000624.1	0	0	Mycobacterium sp. ITM-2016-00316 1316, whole genome shotgun sequence
NZ_PUTX01000625.1	0	0	Mycobacterium sp. ITM-2016-00316 1318, whole genome shotgun sequence
NZ_PUTX01000023.1	0	0	Mycobacterium sp. ITM-2016-00316 132, whole genome shotgun sequence
NZ_PUTX01000626.1	0	0	Mycobacterium sp. ITM-2016-00316 1320, whole genome shotgun sequence
NZ_PUTX01000627.1	0	0	Mycobacterium sp. ITM-2016-00316 1322, whole genome shotgun sequence
NZ_PUTX01000628.1	0	0	Mycobacterium sp. ITM-2016-00316 1324, whole genome shotgun sequence
NZ_PUTX01000629.1	0	0	Mycobacterium sp. ITM-2016-00316 1326, whole genome shotgun sequence
NZ_PUTX01000630.1	0	0	Mycobacterium sp. ITM-2016-00316 1328, whole genome shotgun sequence
NZ_PUTX01000631.1	0	0	Mycobacterium sp. ITM-2016-00316 1330, whole genome shotgun sequence
NZ_PUTX01000632.1	0	0	Mycobacterium sp. ITM-2016-00316 1332, whole genome shotgun sequence
NZ_PUTX01000633.1	0	0	Mycobacterium sp. ITM-2016-00316 1334, whole genome shotgun sequence
NZ_PUTX01000634.1	0	0	Mycobacterium sp. ITM-2016-00316 1336, whole genome shotgun sequence
NZ_PUTX01000635.1	0	0	Mycobacterium sp. ITM-2016-00316 1338, whole genome shotgun sequence
NZ_PUTX01000024.1	0	0	Mycobacterium sp. ITM-2016-00316 134, whole genome shotgun sequence
NZ_PUTX01000636.1	0	0	Mycobacterium sp. ITM-2016-00316 1340, whole genome shotgun sequence
NZ_PUTX01000637.1	0	0	Mycobacterium sp. ITM-2016-00316 1342, whole genome shotgun sequence
NZ_PUTX01000638.1	0	0	Mycobacterium sp. ITM-2016-00316 1344, whole genome shotgun sequence
NZ_PUTX01000639.1	0	0	Mycobacterium sp. ITM-2016-00316 1346, whole genome shotgun sequence
NZ_PUTX01000640.1	0	0	Mycobacterium sp. ITM-2016-00316 1348, whole genome shotgun sequence
NZ_PUTX01000025.1	0	0	Mycobacterium sp. ITM-2016-00316 135, whole genome shotgun sequence
NZ_PUTX01000641.1	0	0	Mycobacterium sp. ITM-2016-00316 1350, whole genome shotgun sequence
NZ_PUTX01000642.1	0	0	Mycobacterium sp. ITM-2016-00316 1352, whole genome shotgun sequence
NZ_PUTX01000643.1	0	0	Mycobacterium sp. ITM-2016-00316 1354, whole genome shotgun sequence
NZ_PUTX01000644.1	0	0	Mycobacterium sp. ITM-2016-00316 1356, whole genome shotgun sequence
NZ_PUTX01000645.1	0	0	Mycobacterium sp. ITM-2016-00316 1358, whole genome shotgun sequence
NZ_PUTX01000026.1	0	0	Mycobacterium sp. ITM-2016-00316 136, whole genome shotgun sequence
NZ_PUTX01000646.1	0	0	Mycobacterium sp. ITM-2016-00316 1360, whole genome shotgun sequence
NZ_PUTX01000647.1	0	0	Mycobacterium sp. ITM-2016-00316 1362, whole genome shotgun sequence
NZ_PUTX01000648.1	0	0	Mycobacterium sp. ITM-2016-00316 1364, whole genome shotgun sequence
NZ_PUTX01000649.1	0	0	Mycobacterium sp. ITM-2016-00316 1366, whole genome shotgun sequence
NZ_PUTX01000650.1	0	0	Mycobacterium sp. ITM-2016-00316 1368, whole genome shotgun sequence
NZ_PUTX01000027.1	0	0	Mycobacterium sp. ITM-2016-00316 137, whole genome shotgun sequence
NZ_PUTX01000651.1	0	0	Mycobacterium sp. ITM-2016-00316 1370, whole genome shotgun sequence
NZ_PUTX01000652.1	0	0	Mycobacterium sp. ITM-2016-00316 1372, whole genome shotgun sequence
NZ_PUTX01000653.1	0	0	Mycobacterium sp. ITM-2016-00316 1374, whole genome shotgun sequence
NZ_PUTX01000654.1	0	0	Mycobacterium sp. ITM-2016-00316 1376, whole genome shotgun sequence
NZ_PUTX01000655.1	0	0	Mycobacterium sp. ITM-2016-00316 1378, whole genome shotgun sequence
NZ_PUTX01000028.1	0	0	Mycobacterium sp. ITM-2016-00316 138, whole genome shotgun sequence
NZ_PUTX01000656.1	0	0	Mycobacterium sp. ITM-2016-00316 1380, whole genome shotgun sequence
NZ_PUTX01000657.1	0	0	Mycobacterium sp. ITM-2016-00316 1382, whole genome shotgun sequence
NZ_PUTX01000658.1	0	0	Mycobacterium sp. ITM-2016-00316 1384, whole genome shotgun sequence
NZ_PUTX01000659.1	0	0	Mycobacterium sp. ITM-2016-00316 1386, whole genome shotgun sequence
NZ_PUTX01000660.1	0	0	Mycobacterium sp. ITM-2016-00316 1388, whole genome shotgun sequence
NZ_PUTX01000029.1	0	0	Mycobacterium sp. ITM-2016-00316 139, whole genome shotgun sequence
NZ_PUTX01000661.1	0	0	Mycobacterium sp. ITM-2016-00316 1390, whole genome shotgun sequence
NZ_PUTX01000662.1	0	0	Mycobacterium sp. ITM-2016-00316 1392, whole genome shotgun sequence
NZ_PUTX01000663.1	0	0	Mycobacterium sp. ITM-2016-00316 1394, whole genome shotgun sequence
NZ_PUTX01000664.1	0	0	Mycobacterium sp. ITM-2016-00316 1396, whole genome shotgun sequence
NZ_PUTX01000665.1	0	0	Mycobacterium sp. ITM-2016-00316 1398, whole genome shotgun sequence
NZ_PUTX01000030.1	0	0	Mycobacterium sp. ITM-2016-00316 140, whole genome shotgun sequence
NZ_PUTX01000666.1	0	0	Mycobacterium sp. ITM-2016-00316 1400, whole genome shotgun sequence
NZ_PUTX01000667.1	0	0	Mycobacterium sp. ITM-2016-00316 1402, whole genome shotgun sequence
NZ_PUTX01000668.1	0	0	Mycobacterium sp. ITM-2016-00316 1404, whole genome shotgun sequence
NZ_PUTX01000669.1	0	0	Mycobacterium sp. ITM-2016-00316 1406, whole genome shotgun sequence
NZ_PUTX01000670.1	0	0	Mycobacterium sp. ITM-2016-00316 1408, whole genome shotgun sequence
NZ_PUTX01000031.1	0	0	Mycobacterium sp. ITM-2016-00316 141, whole genome shotgun sequence
NZ_PUTX01000671.1	0	0	Mycobacterium sp. ITM-2016-00316 1410, whole genome shotgun sequence
NZ_PUTX01000672.1	0	0	Mycobacterium sp. ITM-2016-00316 1412, whole genome shotgun sequence
NZ_PUTX01000673.1	0	0	Mycobacterium sp. ITM-2016-00316 1414, whole genome shotgun sequence
NZ_PUTX01000674.1	0	0	Mycobacterium sp. ITM-2016-00316 1416, whole genome shotgun sequence
NZ_PUTX01000675.1	0	0	Mycobacterium sp. ITM-2016-00316 1418, whole genome shotgun sequence
NZ_PUTX01000032.1	0	0	Mycobacterium sp. ITM-2016-00316 142, whole genome shotgun sequence
NZ_PUTX01000676.1	0	0	Mycobacterium sp. ITM-2016-00316 1420, whole genome shotgun sequence
NZ_PUTX01000677.1	0	0	Mycobacterium sp. ITM-2016-00316 1422, whole genome shotgun sequence
NZ_PUTX01000678.1	0	0	Mycobacterium sp. ITM-2016-00316 1424, whole genome shotgun sequence
NZ_PUTX01000679.1	0	0	Mycobacterium sp. ITM-2016-00316 1426, whole genome shotgun sequence
NZ_PUTX01000680.1	0	0	Mycobacterium sp. ITM-2016-00316 1428, whole genome shotgun sequence
NZ_PUTX01000033.1	0	0	Mycobacterium sp. ITM-2016-00316 143, whole genome shotgun sequence
NZ_PUTX01000681.1	0	0	Mycobacterium sp. ITM-2016-00316 1430, whole genome shotgun sequence
NZ_PUTX01000682.1	0	0	Mycobacterium sp. ITM-2016-00316 1432, whole genome shotgun sequence
NZ_PUTX01000683.1	0	0	Mycobacterium sp. ITM-2016-00316 1434, whole genome shotgun sequence
NZ_PUTX01000684.1	0	0	Mycobacterium sp. ITM-2016-00316 1436, whole genome shotgun sequence
NZ_PUTX01000685.1	0	0	Mycobacterium sp. ITM-2016-00316 1438, whole genome shotgun sequence
NZ_PUTX01000034.1	0	0	Mycobacterium sp. ITM-2016-00316 144, whole genome shotgun sequence
NZ_PUTX01000686.1	0	0	Mycobacterium sp. ITM-2016-00316 1440, whole genome shotgun sequence
NZ_PUTX01000687.1	0	0	Mycobacterium sp. ITM-2016-00316 1442, whole genome shotgun sequence
NZ_PUTX01000688.1	0	0	Mycobacterium sp. ITM-2016-00316 1444, whole genome shotgun sequence
NZ_PUTX01000690.1	0	0	Mycobacterium sp. ITM-2016-00316 1448, whole genome shotgun sequence
NZ_PUTX01000691.1	0	0	Mycobacterium sp. ITM-2016-00316 1450, whole genome shotgun sequence
NZ_PUTX01000692.1	0	0	Mycobacterium sp. ITM-2016-00316 1452, whole genome shotgun sequence
NZ_PUTX01000693.1	0	0	Mycobacterium sp. ITM-2016-00316 1454, whole genome shotgun sequence
NZ_PUTX01000694.1	0	0	Mycobacterium sp. ITM-2016-00316 1456, whole genome shotgun sequence
NZ_PUTX01000695.1	0	0	Mycobacterium sp. ITM-2016-00316 1458, whole genome shotgun sequence
NZ_PUTX01000035.1	0	0	Mycobacterium sp. ITM-2016-00316 146, whole genome shotgun sequence
NZ_PUTX01000696.1	0	0	Mycobacterium sp. ITM-2016-00316 1460, whole genome shotgun sequence
NZ_PUTX01000697.1	0	0	Mycobacterium sp. ITM-2016-00316 1462, whole genome shotgun sequence
NZ_PUTX01000698.1	0	0	Mycobacterium sp. ITM-2016-00316 1464, whole genome shotgun sequence
NZ_PUTX01000699.1	0	0	Mycobacterium sp. ITM-2016-00316 1466, whole genome shotgun sequence
NZ_PUTX01000700.1	0	0	Mycobacterium sp. ITM-2016-00316 1468, whole genome shotgun sequence
NZ_PUTX01000701.1	0	0	Mycobacterium sp. ITM-2016-00316 1470, whole genome shotgun sequence
NZ_PUTX01000702.1	0	0	Mycobacterium sp. ITM-2016-00316 1472, whole genome shotgun sequence
NZ_PUTX01000703.1	0	0	Mycobacterium sp. ITM-2016-00316 1474, whole genome shotgun sequence
NZ_PUTX01000704.1	0	0	Mycobacterium sp. ITM-2016-00316 1476, whole genome shotgun sequence
NZ_PUTX01000705.1	0	0	Mycobacterium sp. ITM-2016-00316 1478, whole genome shotgun sequence
NZ_PUTX01000036.1	0	0	Mycobacterium sp. ITM-2016-00316 148, whole genome shotgun sequence
NZ_PUTX01000706.1	0	0	Mycobacterium sp. ITM-2016-00316 1480, whole genome shotgun sequence
NZ_PUTX01000707.1	0	0	Mycobacterium sp. ITM-2016-00316 1482, whole genome shotgun sequence
NZ_PUTX01000708.1	0	0	Mycobacterium sp. ITM-2016-00316 1484, whole genome shotgun sequence
NZ_PUTX01000709.1	0	0	Mycobacterium sp. ITM-2016-00316 1486, whole genome shotgun sequence
NZ_PUTX01000710.1	0	0	Mycobacterium sp. ITM-2016-00316 1488, whole genome shotgun sequence
NZ_PUTX01000037.1	0	0	Mycobacterium sp. ITM-2016-00316 149, whole genome shotgun sequence
NZ_PUTX01000711.1	0	0	Mycobacterium sp. ITM-2016-00316 1490, whole genome shotgun sequence
NZ_PUTX01000712.1	0	0	Mycobacterium sp. ITM-2016-00316 1492, whole genome shotgun sequence
NZ_PUTX01000713.1	0	0	Mycobacterium sp. ITM-2016-00316 1494, whole genome shotgun sequence
NZ_PUTX01000714.1	0	0	Mycobacterium sp. ITM-2016-00316 1496, whole genome shotgun sequence
NZ_PUTX01000715.1	0	0	Mycobacterium sp. ITM-2016-00316 1498, whole genome shotgun sequence
NZ_PUTX01000038.1	0	0	Mycobacterium sp. ITM-2016-00316 150, whole genome shotgun sequence
NZ_PUTX01000716.1	0	0	Mycobacterium sp. ITM-2016-00316 1500, whole genome shotgun sequence
NZ_PUTX01000717.1	0	0	Mycobacterium sp. ITM-2016-00316 1502, whole genome shotgun sequence
NZ_PUTX01000718.1	0	0	Mycobacterium sp. ITM-2016-00316 1504, whole genome shotgun sequence
NZ_PUTX01000719.1	0	0	Mycobacterium sp. ITM-2016-00316 1506, whole genome shotgun sequence
NZ_PUTX01000720.1	0	0	Mycobacterium sp. ITM-2016-00316 1508, whole genome shotgun sequence
NZ_PUTX01000039.1	0	0	Mycobacterium sp. ITM-2016-00316 151, whole genome shotgun sequence
NZ_PUTX01000721.1	0	0	Mycobacterium sp. ITM-2016-00316 1510, whole genome shotgun sequence
NZ_PUTX01000722.1	0	0	Mycobacterium sp. ITM-2016-00316 1512, whole genome shotgun sequence
NZ_PUTX01000723.1	0	0	Mycobacterium sp. ITM-2016-00316 1514, whole genome shotgun sequence
NZ_PUTX01000724.1	0	0	Mycobacterium sp. ITM-2016-00316 1516, whole genome shotgun sequence
NZ_PUTX01000040.1	0	0	Mycobacterium sp. ITM-2016-00316 152, whole genome shotgun sequence
NZ_PUTX01000726.1	0	0	Mycobacterium sp. ITM-2016-00316 1520, whole genome shotgun sequence
NZ_PUTX01000727.1	0	0	Mycobacterium sp. ITM-2016-00316 1522, whole genome shotgun sequence
NZ_PUTX01000728.1	0	0	Mycobacterium sp. ITM-2016-00316 1524, whole genome shotgun sequence
NZ_PUTX01000729.1	0	0	Mycobacterium sp. ITM-2016-00316 1526, whole genome shotgun sequence
NZ_PUTX01000730.1	0	0	Mycobacterium sp. ITM-2016-00316 1528, whole genome shotgun sequence
NZ_PUTX01000731.1	0	0	Mycobacterium sp. ITM-2016-00316 1530, whole genome shotgun sequence
NZ_PUTX01000732.1	0	0	Mycobacterium sp. ITM-2016-00316 1532, whole genome shotgun sequence
NZ_PUTX01000733.1	0	0	Mycobacterium sp. ITM-2016-00316 1534, whole genome shotgun sequence
NZ_PUTX01000734.1	0	0	Mycobacterium sp. ITM-2016-00316 1536, whole genome shotgun sequence
NZ_PUTX01000735.1	0	0	Mycobacterium sp. ITM-2016-00316 1538, whole genome shotgun sequence
NZ_PUTX01000041.1	0	0	Mycobacterium sp. ITM-2016-00316 154, whole genome shotgun sequence
NZ_PUTX01000736.1	0	0	Mycobacterium sp. ITM-2016-00316 1540, whole genome shotgun sequence
NZ_PUTX01000737.1	0	0	Mycobacterium sp. ITM-2016-00316 1542, whole genome shotgun sequence
NZ_PUTX01000738.1	0	0	Mycobacterium sp. ITM-2016-00316 1544, whole genome shotgun sequence
NZ_PUTX01000739.1	0	0	Mycobacterium sp. ITM-2016-00316 1546, whole genome shotgun sequence
NZ_PUTX01000740.1	0	0	Mycobacterium sp. ITM-2016-00316 1548, whole genome shotgun sequence
NZ_PUTX01000042.1	0	0	Mycobacterium sp. ITM-2016-00316 155, whole genome shotgun sequence
NZ_PUTX01000741.1	0	0	Mycobacterium sp. ITM-2016-00316 1550, whole genome shotgun sequence
NZ_PUTX01000742.1	0	0	Mycobacterium sp. ITM-2016-00316 1552, whole genome shotgun sequence
NZ_PUTX01000744.1	0	0	Mycobacterium sp. ITM-2016-00316 1556, whole genome shotgun sequence
NZ_PUTX01000745.1	0	0	Mycobacterium sp. ITM-2016-00316 1558, whole genome shotgun sequence
NZ_PUTX01000043.1	0	0	Mycobacterium sp. ITM-2016-00316 156, whole genome shotgun sequence
NZ_PUTX01000746.1	0	0	Mycobacterium sp. ITM-2016-00316 1560, whole genome shotgun sequence
NZ_PUTX01000747.1	0	0	Mycobacterium sp. ITM-2016-00316 1562, whole genome shotgun sequence
NZ_PUTX01000748.1	0	0	Mycobacterium sp. ITM-2016-00316 1564, whole genome shotgun sequence
NZ_PUTX01000749.1	0	0	Mycobacterium sp. ITM-2016-00316 1566, whole genome shotgun sequence
NZ_PUTX01000750.1	0	0	Mycobacterium sp. ITM-2016-00316 1568, whole genome shotgun sequence
NZ_PUTX01000751.1	0	0	Mycobacterium sp. ITM-2016-00316 1570, whole genome shotgun sequence
NZ_PUTX01000752.1	0	0	Mycobacterium sp. ITM-2016-00316 1572, whole genome shotgun sequence
NZ_PUTX01000753.1	0	0	Mycobacterium sp. ITM-2016-00316 1574, whole genome shotgun sequence
NZ_PUTX01000754.1	0	0	Mycobacterium sp. ITM-2016-00316 1576, whole genome shotgun sequence
NZ_PUTX01000755.1	0	0	Mycobacterium sp. ITM-2016-00316 1578, whole genome shotgun sequence
NZ_PUTX01000044.1	0	0	Mycobacterium sp. ITM-2016-00316 158, whole genome shotgun sequence
NZ_PUTX01000756.1	0	0	Mycobacterium sp. ITM-2016-00316 1580, whole genome shotgun sequence
NZ_PUTX01000757.1	0	0	Mycobacterium sp. ITM-2016-00316 1582, whole genome shotgun sequence
NZ_PUTX01000761.1	0	0	Mycobacterium sp. ITM-2016-00316 1590, whole genome shotgun sequence
NZ_PUTX01000762.1	0	0	Mycobacterium sp. ITM-2016-00316 1592, whole genome shotgun sequence
NZ_PUTX01000763.1	0	0	Mycobacterium sp. ITM-2016-00316 1594, whole genome shotgun sequence
NZ_PUTX01000764.1	0	0	Mycobacterium sp. ITM-2016-00316 1596, whole genome shotgun sequence
NZ_PUTX01000765.1	0	0	Mycobacterium sp. ITM-2016-00316 1598, whole genome shotgun sequence
NZ_PUTX01000045.1	0	0	Mycobacterium sp. ITM-2016-00316 160, whole genome shotgun sequence
NZ_PUTX01000766.1	0	0	Mycobacterium sp. ITM-2016-00316 1600, whole genome shotgun sequence
NZ_PUTX01000767.1	0	0	Mycobacterium sp. ITM-2016-00316 1602, whole genome shotgun sequence
NZ_PUTX01000768.1	0	0	Mycobacterium sp. ITM-2016-00316 1604, whole genome shotgun sequence
NZ_PUTX01000769.1	0	0	Mycobacterium sp. ITM-2016-00316 1606, whole genome shotgun sequence
NZ_PUTX01000770.1	0	0	Mycobacterium sp. ITM-2016-00316 1608, whole genome shotgun sequence
NZ_PUTX01000771.1	0	0	Mycobacterium sp. ITM-2016-00316 1610, whole genome shotgun sequence
NZ_PUTX01000772.1	0	0	Mycobacterium sp. ITM-2016-00316 1612, whole genome shotgun sequence
NZ_PUTX01000773.1	0	0	Mycobacterium sp. ITM-2016-00316 1614, whole genome shotgun sequence
NZ_PUTX01000774.1	0	0	Mycobacterium sp. ITM-2016-00316 1616, whole genome shotgun sequence
NZ_PUTX01000775.1	0	0	Mycobacterium sp. ITM-2016-00316 1618, whole genome shotgun sequence
NZ_PUTX01000046.1	0	0	Mycobacterium sp. ITM-2016-00316 162, whole genome shotgun sequence
NZ_PUTX01000776.1	0	0	Mycobacterium sp. ITM-2016-00316 1620, whole genome shotgun sequence
NZ_PUTX01000777.1	0	0	Mycobacterium sp. ITM-2016-00316 1622, whole genome shotgun sequence
NZ_PUTX01000778.1	0	0	Mycobacterium sp. ITM-2016-00316 1624, whole genome shotgun sequence
NZ_PUTX01000780.1	0	0	Mycobacterium sp. ITM-2016-00316 1628, whole genome shotgun sequence
NZ_PUTX01000781.1	0	0	Mycobacterium sp. ITM-2016-00316 1630, whole genome shotgun sequence
NZ_PUTX01000782.1	0	0	Mycobacterium sp. ITM-2016-00316 1632, whole genome shotgun sequence
NZ_PUTX01000783.1	0	0	Mycobacterium sp. ITM-2016-00316 1634, whole genome shotgun sequence
NZ_PUTX01000784.1	0	0	Mycobacterium sp. ITM-2016-00316 1636, whole genome shotgun sequence
NZ_PUTX01000785.1	0	0	Mycobacterium sp. ITM-2016-00316 1638, whole genome shotgun sequence
NZ_PUTX01000047.1	0	0	Mycobacterium sp. ITM-2016-00316 164, whole genome shotgun sequence
NZ_PUTX01000786.1	0	0	Mycobacterium sp. ITM-2016-00316 1640, whole genome shotgun sequence
NZ_PUTX01000787.1	0	0	Mycobacterium sp. ITM-2016-00316 1642, whole genome shotgun sequence
NZ_PUTX01000788.1	0	0	Mycobacterium sp. ITM-2016-00316 1644, whole genome shotgun sequence
NZ_PUTX01000789.1	0	0	Mycobacterium sp. ITM-2016-00316 1646, whole genome shotgun sequence
NZ_PUTX01000790.1	0	0	Mycobacterium sp. ITM-2016-00316 1648, whole genome shotgun sequence
NZ_PUTX01000791.1	0	0	Mycobacterium sp. ITM-2016-00316 1650, whole genome shotgun sequence
NZ_PUTX01000792.1	0	0	Mycobacterium sp. ITM-2016-00316 1652, whole genome shotgun sequence
NZ_PUTX01000793.1	0	0	Mycobacterium sp. ITM-2016-00316 1654, whole genome shotgun sequence
NZ_PUTX01000794.1	0	0	Mycobacterium sp. ITM-2016-00316 1656, whole genome shotgun sequence
NZ_PUTX01000048.1	0	0	Mycobacterium sp. ITM-2016-00316 166, whole genome shotgun sequence
NZ_PUTX01000796.1	0	0	Mycobacterium sp. ITM-2016-00316 1660, whole genome shotgun sequence
NZ_PUTX01000797.1	0	0	Mycobacterium sp. ITM-2016-00316 1662, whole genome shotgun sequence
NZ_PUTX01000798.1	0	0	Mycobacterium sp. ITM-2016-00316 1664, whole genome shotgun sequence
NZ_PUTX01000799.1	0	0	Mycobacterium sp. ITM-2016-00316 1666, whole genome shotgun sequence
NZ_PUTX01000800.1	0	0	Mycobacterium sp. ITM-2016-00316 1668, whole genome shotgun sequence
NZ_PUTX01000801.1	0	0	Mycobacterium sp. ITM-2016-00316 1670, whole genome shotgun sequence
NZ_PUTX01000802.1	0	0	Mycobacterium sp. ITM-2016-00316 1672, whole genome shotgun sequence
NZ_PUTX01000803.1	0	0	Mycobacterium sp. ITM-2016-00316 1674, whole genome shotgun sequence
NZ_PUTX01000804.1	0	0	Mycobacterium sp. ITM-2016-00316 1676, whole genome shotgun sequence
NZ_PUTX01000805.1	0	0	Mycobacterium sp. ITM-2016-00316 1678, whole genome shotgun sequence
NZ_PUTX01000049.1	0	0	Mycobacterium sp. ITM-2016-00316 168, whole genome shotgun sequence
NZ_PUTX01000806.1	0	0	Mycobacterium sp. ITM-2016-00316 1680, whole genome shotgun sequence
NZ_PUTX01000807.1	0	0	Mycobacterium sp. ITM-2016-00316 1682, whole genome shotgun sequence
NZ_PUTX01000808.1	0	0	Mycobacterium sp. ITM-2016-00316 1684, whole genome shotgun sequence
NZ_PUTX01000809.1	0	0	Mycobacterium sp. ITM-2016-00316 1686, whole genome shotgun sequence
NZ_PUTX01000810.1	0	0	Mycobacterium sp. ITM-2016-00316 1688, whole genome shotgun sequence
NZ_PUTX01000811.1	0	0	Mycobacterium sp. ITM-2016-00316 1690, whole genome shotgun sequence
NZ_PUTX01000812.1	0	0	Mycobacterium sp. ITM-2016-00316 1692, whole genome shotgun sequence
NZ_PUTX01000813.1	0	0	Mycobacterium sp. ITM-2016-00316 1694, whole genome shotgun sequence
NZ_PUTX01000814.1	0	0	Mycobacterium sp. ITM-2016-00316 1696, whole genome shotgun sequence
NZ_PUTX01000815.1	0	0	Mycobacterium sp. ITM-2016-00316 1698, whole genome shotgun sequence
NZ_PUTX01000050.1	0	0	Mycobacterium sp. ITM-2016-00316 170, whole genome shotgun sequence
NZ_PUTX01000816.1	0	0	Mycobacterium sp. ITM-2016-00316 1700, whole genome shotgun sequence
NZ_PUTX01000817.1	0	0	Mycobacterium sp. ITM-2016-00316 1702, whole genome shotgun sequence
NZ_PUTX01000818.1	0	0	Mycobacterium sp. ITM-2016-00316 1704, whole genome shotgun sequence
NZ_PUTX01000819.1	0	0	Mycobacterium sp. ITM-2016-00316 1706, whole genome shotgun sequence
NZ_PUTX01000051.1	0	0	Mycobacterium sp. ITM-2016-00316 171, whole genome shotgun sequence
NZ_PUTX01000821.1	0	0	Mycobacterium sp. ITM-2016-00316 1710, whole genome shotgun sequence
NZ_PUTX01000822.1	0	0	Mycobacterium sp. ITM-2016-00316 1712, whole genome shotgun sequence
NZ_PUTX01000823.1	0	0	Mycobacterium sp. ITM-2016-00316 1714, whole genome shotgun sequence
NZ_PUTX01000824.1	0	0	Mycobacterium sp. ITM-2016-00316 1716, whole genome shotgun sequence
NZ_PUTX01000825.1	0	0	Mycobacterium sp. ITM-2016-00316 1718, whole genome shotgun sequence
NZ_PUTX01000826.1	0	0	Mycobacterium sp. ITM-2016-00316 1720, whole genome shotgun sequence
NZ_PUTX01000827.1	0	0	Mycobacterium sp. ITM-2016-00316 1722, whole genome shotgun sequence
NZ_PUTX01000828.1	0	0	Mycobacterium sp. ITM-2016-00316 1724, whole genome shotgun sequence
NZ_PUTX01000829.1	0	0	Mycobacterium sp. ITM-2016-00316 1726, whole genome shotgun sequence
NZ_PUTX01000830.1	0	0	Mycobacterium sp. ITM-2016-00316 1728, whole genome shotgun sequence
NZ_PUTX01000052.1	0	0	Mycobacterium sp. ITM-2016-00316 173, whole genome shotgun sequence
NZ_PUTX01000831.1	0	0	Mycobacterium sp. ITM-2016-00316 1730, whole genome shotgun sequence
NZ_PUTX01000832.1	0	0	Mycobacterium sp. ITM-2016-00316 1732, whole genome shotgun sequence
NZ_PUTX01000833.1	0	0	Mycobacterium sp. ITM-2016-00316 1734, whole genome shotgun sequence
NZ_PUTX01000834.1	0	0	Mycobacterium sp. ITM-2016-00316 1736, whole genome shotgun sequence
NZ_PUTX01000835.1	0	0	Mycobacterium sp. ITM-2016-00316 1738, whole genome shotgun sequence
NZ_PUTX01000836.1	0	0	Mycobacterium sp. ITM-2016-00316 1740, whole genome shotgun sequence
NZ_PUTX01000837.1	0	0	Mycobacterium sp. ITM-2016-00316 1742, whole genome shotgun sequence
NZ_PUTX01000838.1	0	0	Mycobacterium sp. ITM-2016-00316 1744, whole genome shotgun sequence
NZ_PUTX01000839.1	0	0	Mycobacterium sp. ITM-2016-00316 1746, whole genome shotgun sequence
NZ_PUTX01000840.1	0	0	Mycobacterium sp. ITM-2016-00316 1748, whole genome shotgun sequence
NZ_PUTX01000053.1	0	0	Mycobacterium sp. ITM-2016-00316 175, whole genome shotgun sequence
NZ_PUTX01000841.1	0	0	Mycobacterium sp. ITM-2016-00316 1750, whole genome shotgun sequence
NZ_PUTX01000843.1	0	0	Mycobacterium sp. ITM-2016-00316 1754, whole genome shotgun sequence
NZ_PUTX01000844.1	0	0	Mycobacterium sp. ITM-2016-00316 1756, whole genome shotgun sequence
NZ_PUTX01000845.1	0	0	Mycobacterium sp. ITM-2016-00316 1758, whole genome shotgun sequence
NZ_PUTX01000846.1	0	0	Mycobacterium sp. ITM-2016-00316 1760, whole genome shotgun sequence
NZ_PUTX01000847.1	0	0	Mycobacterium sp. ITM-2016-00316 1762, whole genome shotgun sequence
NZ_PUTX01000848.1	0	0	Mycobacterium sp. ITM-2016-00316 1764, whole genome shotgun sequence
NZ_PUTX01000849.1	0	0	Mycobacterium sp. ITM-2016-00316 1766, whole genome shotgun sequence
NZ_PUTX01000054.1	0	0	Mycobacterium sp. ITM-2016-00316 177, whole genome shotgun sequence
NZ_PUTX01000852.1	0	0	Mycobacterium sp. ITM-2016-00316 1772, whole genome shotgun sequence
NZ_PUTX01000853.1	0	0	Mycobacterium sp. ITM-2016-00316 1774, whole genome shotgun sequence
NZ_PUTX01000854.1	0	0	Mycobacterium sp. ITM-2016-00316 1776, whole genome shotgun sequence
NZ_PUTX01000855.1	0	0	Mycobacterium sp. ITM-2016-00316 1778, whole genome shotgun sequence
NZ_PUTX01000055.1	0	0	Mycobacterium sp. ITM-2016-00316 178, whole genome shotgun sequence
NZ_PUTX01000856.1	0	0	Mycobacterium sp. ITM-2016-00316 1780, whole genome shotgun sequence
NZ_PUTX01000857.1	0	0	Mycobacterium sp. ITM-2016-00316 1782, whole genome shotgun sequence
NZ_PUTX01000858.1	0	0	Mycobacterium sp. ITM-2016-00316 1784, whole genome shotgun sequence
NZ_PUTX01000859.1	0	0	Mycobacterium sp. ITM-2016-00316 1786, whole genome shotgun sequence
NZ_PUTX01000860.1	0	0	Mycobacterium sp. ITM-2016-00316 1788, whole genome shotgun sequence
NZ_PUTX01000861.1	0	0	Mycobacterium sp. ITM-2016-00316 1790, whole genome shotgun sequence
NZ_PUTX01000862.1	0	0	Mycobacterium sp. ITM-2016-00316 1792, whole genome shotgun sequence
NZ_PUTX01000863.1	0	0	Mycobacterium sp. ITM-2016-00316 1794, whole genome shotgun sequence
NZ_PUTX01000864.1	0	0	Mycobacterium sp. ITM-2016-00316 1796, whole genome shotgun sequence
NZ_PUTX01000865.1	0	0	Mycobacterium sp. ITM-2016-00316 1798, whole genome shotgun sequence
NZ_PUTX01000056.1	0	0	Mycobacterium sp. ITM-2016-00316 180, whole genome shotgun sequence
NZ_PUTX01000866.1	0	0	Mycobacterium sp. ITM-2016-00316 1800, whole genome shotgun sequence
NZ_PUTX01000867.1	0	0	Mycobacterium sp. ITM-2016-00316 1802, whole genome shotgun sequence
NZ_PUTX01000868.1	0	0	Mycobacterium sp. ITM-2016-00316 1804, whole genome shotgun sequence
NZ_PUTX01000869.1	0	0	Mycobacterium sp. ITM-2016-00316 1806, whole genome shotgun sequence
NZ_PUTX01000870.1	0	0	Mycobacterium sp. ITM-2016-00316 1808, whole genome shotgun sequence
NZ_PUTX01000871.1	0	0	Mycobacterium sp. ITM-2016-00316 1810, whole genome shotgun sequence
NZ_PUTX01000872.1	0	0	Mycobacterium sp. ITM-2016-00316 1812, whole genome shotgun sequence
NZ_PUTX01000873.1	0	0	Mycobacterium sp. ITM-2016-00316 1814, whole genome shotgun sequence
NZ_PUTX01000875.1	0	0	Mycobacterium sp. ITM-2016-00316 1818, whole genome shotgun sequence
NZ_PUTX01000057.1	0	0	Mycobacterium sp. ITM-2016-00316 182, whole genome shotgun sequence
NZ_PUTX01000876.1	0	0	Mycobacterium sp. ITM-2016-00316 1820, whole genome shotgun sequence
NZ_PUTX01000877.1	0	0	Mycobacterium sp. ITM-2016-00316 1822, whole genome shotgun sequence
NZ_PUTX01000878.1	0	0	Mycobacterium sp. ITM-2016-00316 1824, whole genome shotgun sequence
NZ_PUTX01000879.1	0	0	Mycobacterium sp. ITM-2016-00316 1826, whole genome shotgun sequence
NZ_PUTX01000880.1	0	0	Mycobacterium sp. ITM-2016-00316 1828, whole genome shotgun sequence
NZ_PUTX01000881.1	0	0	Mycobacterium sp. ITM-2016-00316 1830, whole genome shotgun sequence
NZ_PUTX01000882.1	0	0	Mycobacterium sp. ITM-2016-00316 1832, whole genome shotgun sequence
NZ_PUTX01000883.1	0	0	Mycobacterium sp. ITM-2016-00316 1834, whole genome shotgun sequence
NZ_PUTX01000884.1	0	0	Mycobacterium sp. ITM-2016-00316 1836, whole genome shotgun sequence
NZ_PUTX01000885.1	0	0	Mycobacterium sp. ITM-2016-00316 1838, whole genome shotgun sequence
NZ_PUTX01000058.1	0	0	Mycobacterium sp. ITM-2016-00316 184, whole genome shotgun sequence
NZ_PUTX01000886.1	0	0	Mycobacterium sp. ITM-2016-00316 1840, whole genome shotgun sequence
NZ_PUTX01000888.1	0	0	Mycobacterium sp. ITM-2016-00316 1844, whole genome shotgun sequence
NZ_PUTX01000890.1	0	0	Mycobacterium sp. ITM-2016-00316 1848, whole genome shotgun sequence
NZ_PUTX01000892.1	0	0	Mycobacterium sp. ITM-2016-00316 1852, whole genome shotgun sequence
NZ_PUTX01000893.1	0	0	Mycobacterium sp. ITM-2016-00316 1854, whole genome shotgun sequence
NZ_PUTX01000894.1	0	0	Mycobacterium sp. ITM-2016-00316 1856, whole genome shotgun sequence
NZ_PUTX01000895.1	0	0	Mycobacterium sp. ITM-2016-00316 1858, whole genome shotgun sequence
NZ_PUTX01000059.1	0	0	Mycobacterium sp. ITM-2016-00316 186, whole genome shotgun sequence
NZ_PUTX01000897.1	0	0	Mycobacterium sp. ITM-2016-00316 1862, whole genome shotgun sequence
NZ_PUTX01000899.1	0	0	Mycobacterium sp. ITM-2016-00316 1866, whole genome shotgun sequence
NZ_PUTX01000900.1	0	0	Mycobacterium sp. ITM-2016-00316 1868, whole genome shotgun sequence
NZ_PUTX01000901.1	0	0	Mycobacterium sp. ITM-2016-00316 1870, whole genome shotgun sequence
NZ_PUTX01000902.1	0	0	Mycobacterium sp. ITM-2016-00316 1872, whole genome shotgun sequence
NZ_PUTX01000904.1	0	0	Mycobacterium sp. ITM-2016-00316 1876, whole genome shotgun sequence
NZ_PUTX01000060.1	0	0	Mycobacterium sp. ITM-2016-00316 188, whole genome shotgun sequence
NZ_PUTX01000907.1	0	0	Mycobacterium sp. ITM-2016-00316 1882, whole genome shotgun sequence
NZ_PUTX01000908.1	0	0	Mycobacterium sp. ITM-2016-00316 1884, whole genome shotgun sequence
NZ_PUTX01000910.1	0	0	Mycobacterium sp. ITM-2016-00316 1888, whole genome shotgun sequence
NZ_PUTX01000911.1	0	0	Mycobacterium sp. ITM-2016-00316 1890, whole genome shotgun sequence
NZ_PUTX01000912.1	0	0	Mycobacterium sp. ITM-2016-00316 1892, whole genome shotgun sequence
NZ_PUTX01000914.1	0	0	Mycobacterium sp. ITM-2016-00316 1896, whole genome shotgun sequence
NZ_PUTX01000915.1	0	0	Mycobacterium sp. ITM-2016-00316 1898, whole genome shotgun sequence
NZ_PUTX01000061.1	0	0	Mycobacterium sp. ITM-2016-00316 190, whole genome shotgun sequence
NZ_PUTX01000916.1	0	0	Mycobacterium sp. ITM-2016-00316 1900, whole genome shotgun sequence
NZ_PUTX01000917.1	0	0	Mycobacterium sp. ITM-2016-00316 1902, whole genome shotgun sequence
NZ_PUTX01000918.1	0	0	Mycobacterium sp. ITM-2016-00316 1904, whole genome shotgun sequence
NZ_PUTX01000919.1	0	0	Mycobacterium sp. ITM-2016-00316 1906, whole genome shotgun sequence
NZ_PUTX01000921.1	0	0	Mycobacterium sp. ITM-2016-00316 1910, whole genome shotgun sequence
NZ_PUTX01000923.1	0	0	Mycobacterium sp. ITM-2016-00316 1914, whole genome shotgun sequence
NZ_PUTX01000924.1	0	0	Mycobacterium sp. ITM-2016-00316 1916, whole genome shotgun sequence
NZ_PUTX01000925.1	0	0	Mycobacterium sp. ITM-2016-00316 1918, whole genome shotgun sequence
NZ_PUTX01000062.1	0	0	Mycobacterium sp. ITM-2016-00316 192, whole genome shotgun sequence
NZ_PUTX01000926.1	0	0	Mycobacterium sp. ITM-2016-00316 1920, whole genome shotgun sequence
NZ_PUTX01000927.1	0	0	Mycobacterium sp. ITM-2016-00316 1922, whole genome shotgun sequence
NZ_PUTX01000928.1	0	0	Mycobacterium sp. ITM-2016-00316 1924, whole genome shotgun sequence
NZ_PUTX01000929.1	0	0	Mycobacterium sp. ITM-2016-00316 1926, whole genome shotgun sequence
NZ_PUTX01000930.1	0	0	Mycobacterium sp. ITM-2016-00316 1928, whole genome shotgun sequence
NZ_PUTX01000931.1	0	0	Mycobacterium sp. ITM-2016-00316 1930, whole genome shotgun sequence
NZ_PUTX01000932.1	0	0	Mycobacterium sp. ITM-2016-00316 1932, whole genome shotgun sequence
NZ_PUTX01000933.1	0	0	Mycobacterium sp. ITM-2016-00316 1934, whole genome shotgun sequence
NZ_PUTX01000934.1	0	0	Mycobacterium sp. ITM-2016-00316 1936, whole genome shotgun sequence
NZ_PUTX01000935.1	0	0	Mycobacterium sp. ITM-2016-00316 1938, whole genome shotgun sequence
NZ_PUTX01000063.1	0	0	Mycobacterium sp. ITM-2016-00316 194, whole genome shotgun sequence
NZ_PUTX01000937.1	0	0	Mycobacterium sp. ITM-2016-00316 1942, whole genome shotgun sequence
NZ_PUTX01000938.1	0	0	Mycobacterium sp. ITM-2016-00316 1944, whole genome shotgun sequence
NZ_PUTX01000939.1	0	0	Mycobacterium sp. ITM-2016-00316 1946, whole genome shotgun sequence
NZ_PUTX01000940.1	0	0	Mycobacterium sp. ITM-2016-00316 1948, whole genome shotgun sequence
NZ_PUTX01000941.1	0	0	Mycobacterium sp. ITM-2016-00316 1950, whole genome shotgun sequence
NZ_PUTX01000942.1	0	0	Mycobacterium sp. ITM-2016-00316 1952, whole genome shotgun sequence
NZ_PUTX01000943.1	0	0	Mycobacterium sp. ITM-2016-00316 1954, whole genome shotgun sequence
NZ_PUTX01000944.1	0	0	Mycobacterium sp. ITM-2016-00316 1956, whole genome shotgun sequence
NZ_PUTX01000064.1	0	0	Mycobacterium sp. ITM-2016-00316 196, whole genome shotgun sequence
NZ_PUTX01000947.1	0	0	Mycobacterium sp. ITM-2016-00316 1962, whole genome shotgun sequence
NZ_PUTX01000948.1	0	0	Mycobacterium sp. ITM-2016-00316 1964, whole genome shotgun sequence
NZ_PUTX01000952.1	0	0	Mycobacterium sp. ITM-2016-00316 1972, whole genome shotgun sequence
NZ_PUTX01000953.1	0	0	Mycobacterium sp. ITM-2016-00316 1974, whole genome shotgun sequence
NZ_PUTX01000954.1	0	0	Mycobacterium sp. ITM-2016-00316 1976, whole genome shotgun sequence
NZ_PUTX01000955.1	0	0	Mycobacterium sp. ITM-2016-00316 1978, whole genome shotgun sequence
NZ_PUTX01000065.1	0	0	Mycobacterium sp. ITM-2016-00316 198, whole genome shotgun sequence
NZ_PUTX01000957.1	0	0	Mycobacterium sp. ITM-2016-00316 1982, whole genome shotgun sequence
NZ_PUTX01000958.1	0	0	Mycobacterium sp. ITM-2016-00316 1984, whole genome shotgun sequence
NZ_PUTX01000959.1	0	0	Mycobacterium sp. ITM-2016-00316 1986, whole genome shotgun sequence
NZ_PUTX01000960.1	0	0	Mycobacterium sp. ITM-2016-00316 1988, whole genome shotgun sequence
NZ_PUTX01000962.1	0	0	Mycobacterium sp. ITM-2016-00316 1992, whole genome shotgun sequence
NZ_PUTX01000965.1	0	0	Mycobacterium sp. ITM-2016-00316 1998, whole genome shotgun sequence
NZ_PUTX01000066.1	0	0	Mycobacterium sp. ITM-2016-00316 200, whole genome shotgun sequence
NZ_PUTX01000966.1	0	0	Mycobacterium sp. ITM-2016-00316 2000, whole genome shotgun sequence
NZ_PUTX01000968.1	0	0	Mycobacterium sp. ITM-2016-00316 2004, whole genome shotgun sequence
NZ_PUTX01000969.1	0	0	Mycobacterium sp. ITM-2016-00316 2006, whole genome shotgun sequence
NZ_PUTX01000970.1	0	0	Mycobacterium sp. ITM-2016-00316 2008, whole genome shotgun sequence
NZ_PUTX01000971.1	0	0	Mycobacterium sp. ITM-2016-00316 2010, whole genome shotgun sequence
NZ_PUTX01000972.1	0	0	Mycobacterium sp. ITM-2016-00316 2012, whole genome shotgun sequence
NZ_PUTX01000067.1	0	0	Mycobacterium sp. ITM-2016-00316 202, whole genome shotgun sequence
NZ_PUTX01000978.1	0	0	Mycobacterium sp. ITM-2016-00316 2024, whole genome shotgun sequence
NZ_PUTX01000979.1	0	0	Mycobacterium sp. ITM-2016-00316 2026, whole genome shotgun sequence
NZ_PUTX01000980.1	0	0	Mycobacterium sp. ITM-2016-00316 2028, whole genome shotgun sequence
NZ_PUTX01000982.1	0	0	Mycobacterium sp. ITM-2016-00316 2032, whole genome shotgun sequence
NZ_PUTX01000983.1	0	0	Mycobacterium sp. ITM-2016-00316 2034, whole genome shotgun sequence
NZ_PUTX01000984.1	0	0	Mycobacterium sp. ITM-2016-00316 2036, whole genome shotgun sequence
NZ_PUTX01000985.1	0	0	Mycobacterium sp. ITM-2016-00316 2038, whole genome shotgun sequence
NZ_PUTX01000068.1	0	0	Mycobacterium sp. ITM-2016-00316 204, whole genome shotgun sequence
NZ_PUTX01000986.1	0	0	Mycobacterium sp. ITM-2016-00316 2040, whole genome shotgun sequence
NZ_PUTX01000987.1	0	0	Mycobacterium sp. ITM-2016-00316 2042, whole genome shotgun sequence
NZ_PUTX01000989.1	0	0	Mycobacterium sp. ITM-2016-00316 2046, whole genome shotgun sequence
NZ_PUTX01000990.1	0	0	Mycobacterium sp. ITM-2016-00316 2048, whole genome shotgun sequence
NZ_PUTX01000992.1	0	0	Mycobacterium sp. ITM-2016-00316 2052, whole genome shotgun sequence
NZ_PUTX01000994.1	0	0	Mycobacterium sp. ITM-2016-00316 2056, whole genome shotgun sequence
NZ_PUTX01000995.1	0	0	Mycobacterium sp. ITM-2016-00316 2058, whole genome shotgun sequence
NZ_PUTX01000069.1	0	0	Mycobacterium sp. ITM-2016-00316 206, whole genome shotgun sequence
NZ_PUTX01000997.1	0	0	Mycobacterium sp. ITM-2016-00316 2062, whole genome shotgun sequence
NZ_PUTX01000998.1	0	0	Mycobacterium sp. ITM-2016-00316 2064, whole genome shotgun sequence
NZ_PUTX01001000.1	0	0	Mycobacterium sp. ITM-2016-00316 2068, whole genome shotgun sequence
NZ_PUTX01001002.1	0	0	Mycobacterium sp. ITM-2016-00316 2072, whole genome shotgun sequence
NZ_PUTX01001004.1	0	0	Mycobacterium sp. ITM-2016-00316 2076, whole genome shotgun sequence
NZ_PUTX01001005.1	0	0	Mycobacterium sp. ITM-2016-00316 2078, whole genome shotgun sequence
NZ_PUTX01000070.1	0	0	Mycobacterium sp. ITM-2016-00316 208, whole genome shotgun sequence
NZ_PUTX01001006.1	0	0	Mycobacterium sp. ITM-2016-00316 2080, whole genome shotgun sequence
NZ_PUTX01001007.1	0	0	Mycobacterium sp. ITM-2016-00316 2082, whole genome shotgun sequence
NZ_PUTX01001008.1	0	0	Mycobacterium sp. ITM-2016-00316 2084, whole genome shotgun sequence
NZ_PUTX01001009.1	0	0	Mycobacterium sp. ITM-2016-00316 2086, whole genome shotgun sequence
NZ_PUTX01001011.1	0	0	Mycobacterium sp. ITM-2016-00316 2090, whole genome shotgun sequence
NZ_PUTX01001012.1	0	0	Mycobacterium sp. ITM-2016-00316 2092, whole genome shotgun sequence
NZ_PUTX01001013.1	0	0	Mycobacterium sp. ITM-2016-00316 2094, whole genome shotgun sequence
NZ_PUTX01001015.1	0	0	Mycobacterium sp. ITM-2016-00316 2098, whole genome shotgun sequence
NZ_PUTX01000071.1	0	0	Mycobacterium sp. ITM-2016-00316 210, whole genome shotgun sequence
NZ_PUTX01001017.1	0	0	Mycobacterium sp. ITM-2016-00316 2102, whole genome shotgun sequence
NZ_PUTX01001019.1	0	0	Mycobacterium sp. ITM-2016-00316 2106, whole genome shotgun sequence
NZ_PUTX01001021.1	0	0	Mycobacterium sp. ITM-2016-00316 2110, whole genome shotgun sequence
NZ_PUTX01001022.1	0	0	Mycobacterium sp. ITM-2016-00316 2112, whole genome shotgun sequence
NZ_PUTX01001024.1	0	0	Mycobacterium sp. ITM-2016-00316 2116, whole genome shotgun sequence
NZ_PUTX01000072.1	0	0	Mycobacterium sp. ITM-2016-00316 212, whole genome shotgun sequence
NZ_PUTX01000073.1	0	0	Mycobacterium sp. ITM-2016-00316 214, whole genome shotgun sequence
NZ_PUTX01000074.1	0	0	Mycobacterium sp. ITM-2016-00316 216, whole genome shotgun sequence
NZ_PUTX01000075.1	0	0	Mycobacterium sp. ITM-2016-00316 218, whole genome shotgun sequence
NZ_PUTX01000076.1	0	0	Mycobacterium sp. ITM-2016-00316 220, whole genome shotgun sequence
NZ_PUTX01000077.1	0	0	Mycobacterium sp. ITM-2016-00316 222, whole genome shotgun sequence
NZ_PUTX01000078.1	0	0	Mycobacterium sp. ITM-2016-00316 224, whole genome shotgun sequence
NZ_PUTX01000079.1	0	0	Mycobacterium sp. ITM-2016-00316 226, whole genome shotgun sequence
NZ_PUTX01000080.1	0	0	Mycobacterium sp. ITM-2016-00316 228, whole genome shotgun sequence
NZ_PUTX01000081.1	0	0	Mycobacterium sp. ITM-2016-00316 230, whole genome shotgun sequence
NZ_PUTX01000082.1	0	0	Mycobacterium sp. ITM-2016-00316 232, whole genome shotgun sequence
NZ_PUTX01000083.1	0	0	Mycobacterium sp. ITM-2016-00316 234, whole genome shotgun sequence
NZ_PUTX01000084.1	0	0	Mycobacterium sp. ITM-2016-00316 236, whole genome shotgun sequence
NZ_PUTX01000085.1	0	0	Mycobacterium sp. ITM-2016-00316 238, whole genome shotgun sequence
NZ_PUTX01000086.1	0	0	Mycobacterium sp. ITM-2016-00316 240, whole genome shotgun sequence
NZ_PUTX01000087.1	0	0	Mycobacterium sp. ITM-2016-00316 242, whole genome shotgun sequence
NZ_PUTX01000088.1	0	0	Mycobacterium sp. ITM-2016-00316 244, whole genome shotgun sequence
NZ_PUTX01000089.1	0	0	Mycobacterium sp. ITM-2016-00316 246, whole genome shotgun sequence
NZ_PUTX01000090.1	0	0	Mycobacterium sp. ITM-2016-00316 248, whole genome shotgun sequence
NZ_PUTX01000091.1	0	0	Mycobacterium sp. ITM-2016-00316 250, whole genome shotgun sequence
NZ_PUTX01000092.1	0	0	Mycobacterium sp. ITM-2016-00316 252, whole genome shotgun sequence
NZ_PUTX01000093.1	0	0	Mycobacterium sp. ITM-2016-00316 254, whole genome shotgun sequence
NZ_PUTX01000094.1	0	0	Mycobacterium sp. ITM-2016-00316 256, whole genome shotgun sequence
NZ_PUTX01000095.1	0	0	Mycobacterium sp. ITM-2016-00316 258, whole genome shotgun sequence
NZ_PUTX01000096.1	0	0	Mycobacterium sp. ITM-2016-00316 260, whole genome shotgun sequence
NZ_PUTX01000097.1	0	0	Mycobacterium sp. ITM-2016-00316 262, whole genome shotgun sequence
NZ_PUTX01000098.1	0	0	Mycobacterium sp. ITM-2016-00316 264, whole genome shotgun sequence
NZ_PUTX01000099.1	0	0	Mycobacterium sp. ITM-2016-00316 266, whole genome shotgun sequence
NZ_PUTX01000100.1	0	0	Mycobacterium sp. ITM-2016-00316 268, whole genome shotgun sequence
NZ_PUTX01000101.1	0	0	Mycobacterium sp. ITM-2016-00316 270, whole genome shotgun sequence
NZ_PUTX01000102.1	0	0	Mycobacterium sp. ITM-2016-00316 272, whole genome shotgun sequence
NZ_PUTX01000103.1	0	0	Mycobacterium sp. ITM-2016-00316 274, whole genome shotgun sequence
NZ_PUTX01000104.1	0	0	Mycobacterium sp. ITM-2016-00316 276, whole genome shotgun sequence
NZ_PUTX01000105.1	0	0	Mycobacterium sp. ITM-2016-00316 278, whole genome shotgun sequence
NZ_PUTX01000106.1	0	0	Mycobacterium sp. ITM-2016-00316 280, whole genome shotgun sequence
NZ_PUTX01000107.1	0	0	Mycobacterium sp. ITM-2016-00316 282, whole genome shotgun sequence
NZ_PUTX01000108.1	0	0	Mycobacterium sp. ITM-2016-00316 284, whole genome shotgun sequence
NZ_PUTX01000109.1	0	0	Mycobacterium sp. ITM-2016-00316 286, whole genome shotgun sequence
NZ_PUTX01000110.1	0	0	Mycobacterium sp. ITM-2016-00316 288, whole genome shotgun sequence
NZ_PUTX01000111.1	0	0	Mycobacterium sp. ITM-2016-00316 290, whole genome shotgun sequence
NZ_PUTX01000112.1	0	0	Mycobacterium sp. ITM-2016-00316 292, whole genome shotgun sequence
NZ_PUTX01000113.1	0	0	Mycobacterium sp. ITM-2016-00316 294, whole genome shotgun sequence
NZ_PUTX01000114.1	0	0	Mycobacterium sp. ITM-2016-00316 296, whole genome shotgun sequence
NZ_PUTX01000115.1	0	0	Mycobacterium sp. ITM-2016-00316 298, whole genome shotgun sequence
NZ_PUTX01000116.1	0	0	Mycobacterium sp. ITM-2016-00316 300, whole genome shotgun sequence
NZ_PUTX01000117.1	0	0	Mycobacterium sp. ITM-2016-00316 302, whole genome shotgun sequence
NZ_PUTX01000118.1	0	0	Mycobacterium sp. ITM-2016-00316 304, whole genome shotgun sequence
NZ_PUTX01000119.1	0	0	Mycobacterium sp. ITM-2016-00316 306, whole genome shotgun sequence
NZ_PUTX01000120.1	0	0	Mycobacterium sp. ITM-2016-00316 308, whole genome shotgun sequence
NZ_PUTX01000121.1	0	0	Mycobacterium sp. ITM-2016-00316 310, whole genome shotgun sequence
NZ_PUTX01000122.1	0	0	Mycobacterium sp. ITM-2016-00316 312, whole genome shotgun sequence
NZ_PUTX01000123.1	0	0	Mycobacterium sp. ITM-2016-00316 314, whole genome shotgun sequence
NZ_PUTX01000124.1	0	0	Mycobacterium sp. ITM-2016-00316 316, whole genome shotgun sequence
NZ_PUTX01000125.1	0	0	Mycobacterium sp. ITM-2016-00316 318, whole genome shotgun sequence
NZ_PUTX01000126.1	0	0	Mycobacterium sp. ITM-2016-00316 320, whole genome shotgun sequence
NZ_PUTX01000127.1	0	0	Mycobacterium sp. ITM-2016-00316 322, whole genome shotgun sequence
NZ_PUTX01000128.1	0	0	Mycobacterium sp. ITM-2016-00316 324, whole genome shotgun sequence
NZ_PUTX01000129.1	0	0	Mycobacterium sp. ITM-2016-00316 326, whole genome shotgun sequence
NZ_PUTX01000130.1	0	0	Mycobacterium sp. ITM-2016-00316 328, whole genome shotgun sequence
NZ_PUTX01000131.1	0	0	Mycobacterium sp. ITM-2016-00316 330, whole genome shotgun sequence
NZ_PUTX01000132.1	0	0	Mycobacterium sp. ITM-2016-00316 332, whole genome shotgun sequence
NZ_PUTX01000133.1	0	0	Mycobacterium sp. ITM-2016-00316 334, whole genome shotgun sequence
NZ_PUTX01000134.1	0	0	Mycobacterium sp. ITM-2016-00316 336, whole genome shotgun sequence
NZ_PUTX01000135.1	0	0	Mycobacterium sp. ITM-2016-00316 338, whole genome shotgun sequence
NZ_PUTX01000136.1	0	0	Mycobacterium sp. ITM-2016-00316 340, whole genome shotgun sequence
NZ_PUTX01000137.1	0	0	Mycobacterium sp. ITM-2016-00316 342, whole genome shotgun sequence
NZ_PUTX01000138.1	0	0	Mycobacterium sp. ITM-2016-00316 344, whole genome shotgun sequence
NZ_PUTX01000139.1	0	0	Mycobacterium sp. ITM-2016-00316 346, whole genome shotgun sequence
NZ_PUTX01000140.1	0	0	Mycobacterium sp. ITM-2016-00316 348, whole genome shotgun sequence
NZ_PUTX01000141.1	0	0	Mycobacterium sp. ITM-2016-00316 350, whole genome shotgun sequence
NZ_PUTX01000142.1	0	0	Mycobacterium sp. ITM-2016-00316 352, whole genome shotgun sequence
NZ_PUTX01000143.1	0	0	Mycobacterium sp. ITM-2016-00316 354, whole genome shotgun sequence
NZ_PUTX01000144.1	0	0	Mycobacterium sp. ITM-2016-00316 356, whole genome shotgun sequence
NZ_PUTX01000145.1	0	0	Mycobacterium sp. ITM-2016-00316 358, whole genome shotgun sequence
NZ_PUTX01000146.1	0	0	Mycobacterium sp. ITM-2016-00316 360, whole genome shotgun sequence
NZ_PUTX01000147.1	0	0	Mycobacterium sp. ITM-2016-00316 362, whole genome shotgun sequence
NZ_PUTX01000148.1	0	0	Mycobacterium sp. ITM-2016-00316 364, whole genome shotgun sequence
NZ_PUTX01000149.1	0	0	Mycobacterium sp. ITM-2016-00316 366, whole genome shotgun sequence
NZ_PUTX01000150.1	0	0	Mycobacterium sp. ITM-2016-00316 368, whole genome shotgun sequence
NZ_PUTX01000151.1	0	0	Mycobacterium sp. ITM-2016-00316 370, whole genome shotgun sequence
NZ_PUTX01000152.1	0	0	Mycobacterium sp. ITM-2016-00316 372, whole genome shotgun sequence
NZ_PUTX01000153.1	0	0	Mycobacterium sp. ITM-2016-00316 374, whole genome shotgun sequence
NZ_PUTX01000154.1	0	0	Mycobacterium sp. ITM-2016-00316 376, whole genome shotgun sequence
NZ_PUTX01000155.1	0	0	Mycobacterium sp. ITM-2016-00316 378, whole genome shotgun sequence
NZ_PUTX01000156.1	0	0	Mycobacterium sp. ITM-2016-00316 380, whole genome shotgun sequence
NZ_PUTX01000157.1	0	0	Mycobacterium sp. ITM-2016-00316 382, whole genome shotgun sequence
NZ_PUTX01000158.1	0	0	Mycobacterium sp. ITM-2016-00316 384, whole genome shotgun sequence
NZ_PUTX01000159.1	0	0	Mycobacterium sp. ITM-2016-00316 386, whole genome shotgun sequence
NZ_PUTX01000160.1	0	0	Mycobacterium sp. ITM-2016-00316 388, whole genome shotgun sequence
NZ_PUTX01000161.1	0	0	Mycobacterium sp. ITM-2016-00316 390, whole genome shotgun sequence
NZ_PUTX01000162.1	0	0	Mycobacterium sp. ITM-2016-00316 392, whole genome shotgun sequence
NZ_PUTX01000163.1	0	0	Mycobacterium sp. ITM-2016-00316 394, whole genome shotgun sequence
NZ_PUTX01000164.1	0	0	Mycobacterium sp. ITM-2016-00316 396, whole genome shotgun sequence
NZ_PUTX01000165.1	0	0	Mycobacterium sp. ITM-2016-00316 398, whole genome shotgun sequence
NZ_PUTX01000167.1	0	0	Mycobacterium sp. ITM-2016-00316 402, whole genome shotgun sequence
NZ_PUTX01000168.1	0	0	Mycobacterium sp. ITM-2016-00316 404, whole genome shotgun sequence
NZ_PUTX01000169.1	0	0	Mycobacterium sp. ITM-2016-00316 406, whole genome shotgun sequence
NZ_PUTX01000170.1	0	0	Mycobacterium sp. ITM-2016-00316 408, whole genome shotgun sequence
NZ_PUTX01000171.1	0	0	Mycobacterium sp. ITM-2016-00316 410, whole genome shotgun sequence
NZ_PUTX01000172.1	0	0	Mycobacterium sp. ITM-2016-00316 412, whole genome shotgun sequence
NZ_PUTX01000173.1	0	0	Mycobacterium sp. ITM-2016-00316 414, whole genome shotgun sequence
NZ_PUTX01000174.1	0	0	Mycobacterium sp. ITM-2016-00316 416, whole genome shotgun sequence
NZ_PUTX01000175.1	0	0	Mycobacterium sp. ITM-2016-00316 418, whole genome shotgun sequence
NZ_PUTX01000176.1	0	0	Mycobacterium sp. ITM-2016-00316 420, whole genome shotgun sequence
NZ_PUTX01000177.1	0	0	Mycobacterium sp. ITM-2016-00316 422, whole genome shotgun sequence
NZ_PUTX01000178.1	0	0	Mycobacterium sp. ITM-2016-00316 424, whole genome shotgun sequence
NZ_PUTX01000179.1	0	0	Mycobacterium sp. ITM-2016-00316 426, whole genome shotgun sequence
NZ_PUTX01000180.1	0	0	Mycobacterium sp. ITM-2016-00316 428, whole genome shotgun sequence
NZ_PUTX01000181.1	0	0	Mycobacterium sp. ITM-2016-00316 430, whole genome shotgun sequence
NZ_PUTX01000182.1	0	0	Mycobacterium sp. ITM-2016-00316 432, whole genome shotgun sequence
NZ_PUTX01000183.1	0	0	Mycobacterium sp. ITM-2016-00316 434, whole genome shotgun sequence
NZ_PUTX01000184.1	0	0	Mycobacterium sp. ITM-2016-00316 436, whole genome shotgun sequence
NZ_PUTX01000185.1	0	0	Mycobacterium sp. ITM-2016-00316 438, whole genome shotgun sequence
NZ_PUTX01000186.1	0	0	Mycobacterium sp. ITM-2016-00316 440, whole genome shotgun sequence
NZ_PUTX01000187.1	0	0	Mycobacterium sp. ITM-2016-00316 442, whole genome shotgun sequence
NZ_PUTX01000188.1	0	0	Mycobacterium sp. ITM-2016-00316 444, whole genome shotgun sequence
NZ_PUTX01000189.1	0	0	Mycobacterium sp. ITM-2016-00316 446, whole genome shotgun sequence
NZ_PUTX01000190.1	0	0	Mycobacterium sp. ITM-2016-00316 448, whole genome shotgun sequence
NZ_PUTX01000191.1	0	0	Mycobacterium sp. ITM-2016-00316 450, whole genome shotgun sequence
NZ_PUTX01000192.1	0	0	Mycobacterium sp. ITM-2016-00316 452, whole genome shotgun sequence
NZ_PUTX01000193.1	0	0	Mycobacterium sp. ITM-2016-00316 454, whole genome shotgun sequence
NZ_PUTX01000194.1	0	0	Mycobacterium sp. ITM-2016-00316 456, whole genome shotgun sequence
NZ_PUTX01000195.1	0	0	Mycobacterium sp. ITM-2016-00316 458, whole genome shotgun sequence
NZ_PUTX01000196.1	0	0	Mycobacterium sp. ITM-2016-00316 460, whole genome shotgun sequence
NZ_PUTX01000197.1	0	0	Mycobacterium sp. ITM-2016-00316 462, whole genome shotgun sequence
NZ_PUTX01000198.1	0	0	Mycobacterium sp. ITM-2016-00316 464, whole genome shotgun sequence
NZ_PUTX01000199.1	0	0	Mycobacterium sp. ITM-2016-00316 466, whole genome shotgun sequence
NZ_PUTX01000200.1	0	0	Mycobacterium sp. ITM-2016-00316 468, whole genome shotgun sequence
NZ_PUTX01000201.1	0	0	Mycobacterium sp. ITM-2016-00316 470, whole genome shotgun sequence
NZ_PUTX01000202.1	0	0	Mycobacterium sp. ITM-2016-00316 472, whole genome shotgun sequence
NZ_PUTX01000203.1	0	0	Mycobacterium sp. ITM-2016-00316 474, whole genome shotgun sequence
NZ_PUTX01000204.1	0	0	Mycobacterium sp. ITM-2016-00316 476, whole genome shotgun sequence
NZ_PUTX01000205.1	0	0	Mycobacterium sp. ITM-2016-00316 478, whole genome shotgun sequence
NZ_PUTX01000206.1	0	0	Mycobacterium sp. ITM-2016-00316 480, whole genome shotgun sequence
NZ_PUTX01000207.1	0	0	Mycobacterium sp. ITM-2016-00316 482, whole genome shotgun sequence
NZ_PUTX01000208.1	0	0	Mycobacterium sp. ITM-2016-00316 484, whole genome shotgun sequence
NZ_PUTX01000209.1	0	0	Mycobacterium sp. ITM-2016-00316 486, whole genome shotgun sequence
NZ_PUTX01000210.1	0	0	Mycobacterium sp. ITM-2016-00316 488, whole genome shotgun sequence
NZ_PUTX01000211.1	0	0	Mycobacterium sp. ITM-2016-00316 490, whole genome shotgun sequence
NZ_PUTX01000212.1	0	0	Mycobacterium sp. ITM-2016-00316 492, whole genome shotgun sequence
NZ_PUTX01000213.1	0	0	Mycobacterium sp. ITM-2016-00316 494, whole genome shotgun sequence
NZ_PUTX01000214.1	0	0	Mycobacterium sp. ITM-2016-00316 496, whole genome shotgun sequence
NZ_PUTX01000215.1	0	0	Mycobacterium sp. ITM-2016-00316 498, whole genome shotgun sequence
NZ_PUTX01000216.1	0	0	Mycobacterium sp. ITM-2016-00316 500, whole genome shotgun sequence
NZ_PUTX01000217.1	0	0	Mycobacterium sp. ITM-2016-00316 502, whole genome shotgun sequence
NZ_PUTX01000218.1	0	0	Mycobacterium sp. ITM-2016-00316 504, whole genome shotgun sequence
NZ_PUTX01000219.1	0	0	Mycobacterium sp. ITM-2016-00316 506, whole genome shotgun sequence
NZ_PUTX01000220.1	0	0	Mycobacterium sp. ITM-2016-00316 508, whole genome shotgun sequence
NZ_PUTX01000221.1	0	0	Mycobacterium sp. ITM-2016-00316 510, whole genome shotgun sequence
NZ_PUTX01000222.1	0	0	Mycobacterium sp. ITM-2016-00316 512, whole genome shotgun sequence
NZ_PUTX01000223.1	0	0	Mycobacterium sp. ITM-2016-00316 514, whole genome shotgun sequence
NZ_PUTX01000224.1	0	0	Mycobacterium sp. ITM-2016-00316 516, whole genome shotgun sequence
NZ_PUTX01000225.1	0	0	Mycobacterium sp. ITM-2016-00316 518, whole genome shotgun sequence
NZ_PUTX01000226.1	0	0	Mycobacterium sp. ITM-2016-00316 520, whole genome shotgun sequence
NZ_PUTX01000227.1	0	0	Mycobacterium sp. ITM-2016-00316 522, whole genome shotgun sequence
NZ_PUTX01000228.1	0	0	Mycobacterium sp. ITM-2016-00316 524, whole genome shotgun sequence
NZ_PUTX01000229.1	0	0	Mycobacterium sp. ITM-2016-00316 526, whole genome shotgun sequence
NZ_PUTX01000230.1	0	0	Mycobacterium sp. ITM-2016-00316 528, whole genome shotgun sequence
NZ_PUTX01000231.1	0	0	Mycobacterium sp. ITM-2016-00316 530, whole genome shotgun sequence
NZ_PUTX01000232.1	0	0	Mycobacterium sp. ITM-2016-00316 532, whole genome shotgun sequence
NZ_PUTX01000233.1	0	0	Mycobacterium sp. ITM-2016-00316 534, whole genome shotgun sequence
NZ_PUTX01000236.1	0	0	Mycobacterium sp. ITM-2016-00316 540, whole genome shotgun sequence
NZ_PUTX01000237.1	0	0	Mycobacterium sp. ITM-2016-00316 542, whole genome shotgun sequence
NZ_PUTX01000238.1	0	0	Mycobacterium sp. ITM-2016-00316 544, whole genome shotgun sequence
NZ_PUTX01000239.1	0	0	Mycobacterium sp. ITM-2016-00316 546, whole genome shotgun sequence
NZ_PUTX01000240.1	0	0	Mycobacterium sp. ITM-2016-00316 548, whole genome shotgun sequence
NZ_PUTX01000241.1	0	0	Mycobacterium sp. ITM-2016-00316 550, whole genome shotgun sequence
NZ_PUTX01000242.1	0	0	Mycobacterium sp. ITM-2016-00316 552, whole genome shotgun sequence
NZ_PUTX01000243.1	0	0	Mycobacterium sp. ITM-2016-00316 554, whole genome shotgun sequence
NZ_PUTX01000244.1	0	0	Mycobacterium sp. ITM-2016-00316 556, whole genome shotgun sequence
NZ_PUTX01000245.1	0	0	Mycobacterium sp. ITM-2016-00316 558, whole genome shotgun sequence
NZ_PUTX01000246.1	0	0	Mycobacterium sp. ITM-2016-00316 560, whole genome shotgun sequence
NZ_PUTX01000247.1	0	0	Mycobacterium sp. ITM-2016-00316 562, whole genome shotgun sequence
NZ_PUTX01000248.1	0	0	Mycobacterium sp. ITM-2016-00316 564, whole genome shotgun sequence
NZ_PUTX01000249.1	0	0	Mycobacterium sp. ITM-2016-00316 566, whole genome shotgun sequence
NZ_PUTX01000250.1	0	0	Mycobacterium sp. ITM-2016-00316 568, whole genome shotgun sequence
NZ_PUTX01000251.1	0	0	Mycobacterium sp. ITM-2016-00316 570, whole genome shotgun sequence
NZ_PUTX01000252.1	0	0	Mycobacterium sp. ITM-2016-00316 572, whole genome shotgun sequence
NZ_PUTX01000253.1	0	0	Mycobacterium sp. ITM-2016-00316 574, whole genome shotgun sequence
NZ_PUTX01000254.1	0	0	Mycobacterium sp. ITM-2016-00316 576, whole genome shotgun sequence
NZ_PUTX01000255.1	0	0	Mycobacterium sp. ITM-2016-00316 578, whole genome shotgun sequence
NZ_PUTX01000256.1	0	0	Mycobacterium sp. ITM-2016-00316 580, whole genome shotgun sequence
NZ_PUTX01000257.1	0	0	Mycobacterium sp. ITM-2016-00316 582, whole genome shotgun sequence
NZ_PUTX01000258.1	0	0	Mycobacterium sp. ITM-2016-00316 584, whole genome shotgun sequence
NZ_PUTX01000259.1	0	0	Mycobacterium sp. ITM-2016-00316 586, whole genome shotgun sequence
NZ_PUTX01000260.1	0	0	Mycobacterium sp. ITM-2016-00316 588, whole genome shotgun sequence
NZ_PUTX01000261.1	0	0	Mycobacterium sp. ITM-2016-00316 590, whole genome shotgun sequence
NZ_PUTX01000262.1	0	0	Mycobacterium sp. ITM-2016-00316 592, whole genome shotgun sequence
NZ_PUTX01000263.1	0	0	Mycobacterium sp. ITM-2016-00316 594, whole genome shotgun sequence
NZ_PUTX01000264.1	0	0	Mycobacterium sp. ITM-2016-00316 596, whole genome shotgun sequence
NZ_PUTX01000265.1	0	0	Mycobacterium sp. ITM-2016-00316 598, whole genome shotgun sequence
NZ_PUTX01000266.1	0	0	Mycobacterium sp. ITM-2016-00316 600, whole genome shotgun sequence
NZ_PUTX01000267.1	0	0	Mycobacterium sp. ITM-2016-00316 602, whole genome shotgun sequence
NZ_PUTX01000268.1	0	0	Mycobacterium sp. ITM-2016-00316 604, whole genome shotgun sequence
NZ_PUTX01000269.1	0	0	Mycobacterium sp. ITM-2016-00316 606, whole genome shotgun sequence
NZ_PUTX01000270.1	0	0	Mycobacterium sp. ITM-2016-00316 608, whole genome shotgun sequence
NZ_PUTX01000271.1	0	0	Mycobacterium sp. ITM-2016-00316 610, whole genome shotgun sequence
NZ_PUTX01000272.1	0	0	Mycobacterium sp. ITM-2016-00316 612, whole genome shotgun sequence
NZ_PUTX01000273.1	0	0	Mycobacterium sp. ITM-2016-00316 614, whole genome shotgun sequence
NZ_PUTX01000274.1	0	0	Mycobacterium sp. ITM-2016-00316 616, whole genome shotgun sequence
NZ_PUTX01000275.1	0	0	Mycobacterium sp. ITM-2016-00316 618, whole genome shotgun sequence
NZ_PUTX01000276.1	0	0	Mycobacterium sp. ITM-2016-00316 620, whole genome shotgun sequence
NZ_PUTX01000277.1	0	0	Mycobacterium sp. ITM-2016-00316 622, whole genome shotgun sequence
NZ_PUTX01000278.1	0	0	Mycobacterium sp. ITM-2016-00316 624, whole genome shotgun sequence
NZ_PUTX01000279.1	0	0	Mycobacterium sp. ITM-2016-00316 626, whole genome shotgun sequence
NZ_PUTX01000280.1	0	0	Mycobacterium sp. ITM-2016-00316 628, whole genome shotgun sequence
NZ_PUTX01000281.1	0	0	Mycobacterium sp. ITM-2016-00316 630, whole genome shotgun sequence
NZ_PUTX01000282.1	0	0	Mycobacterium sp. ITM-2016-00316 632, whole genome shotgun sequence
NZ_PUTX01000283.1	0	0	Mycobacterium sp. ITM-2016-00316 634, whole genome shotgun sequence
NZ_PUTX01000284.1	0	0	Mycobacterium sp. ITM-2016-00316 636, whole genome shotgun sequence
NZ_PUTX01000285.1	0	0	Mycobacterium sp. ITM-2016-00316 638, whole genome shotgun sequence
NZ_PUTX01000286.1	0	0	Mycobacterium sp. ITM-2016-00316 640, whole genome shotgun sequence
NZ_PUTX01000287.1	0	0	Mycobacterium sp. ITM-2016-00316 642, whole genome shotgun sequence
NZ_PUTX01000288.1	0	0	Mycobacterium sp. ITM-2016-00316 644, whole genome shotgun sequence
NZ_PUTX01000289.1	0	0	Mycobacterium sp. ITM-2016-00316 646, whole genome shotgun sequence
NZ_PUTX01000290.1	0	0	Mycobacterium sp. ITM-2016-00316 648, whole genome shotgun sequence
NZ_PUTX01000291.1	0	0	Mycobacterium sp. ITM-2016-00316 650, whole genome shotgun sequence
NZ_PUTX01000292.1	0	0	Mycobacterium sp. ITM-2016-00316 652, whole genome shotgun sequence
NZ_PUTX01000293.1	0	0	Mycobacterium sp. ITM-2016-00316 654, whole genome shotgun sequence
NZ_PUTX01000294.1	0	0	Mycobacterium sp. ITM-2016-00316 656, whole genome shotgun sequence
NZ_PUTX01000295.1	0	0	Mycobacterium sp. ITM-2016-00316 658, whole genome shotgun sequence
NZ_PUTX01000296.1	0	0	Mycobacterium sp. ITM-2016-00316 660, whole genome shotgun sequence
NZ_PUTX01000297.1	0	0	Mycobacterium sp. ITM-2016-00316 662, whole genome shotgun sequence
NZ_PUTX01000298.1	0	0	Mycobacterium sp. ITM-2016-00316 664, whole genome shotgun sequence
NZ_PUTX01000299.1	0	0	Mycobacterium sp. ITM-2016-00316 666, whole genome shotgun sequence
NZ_PUTX01000300.1	0	0	Mycobacterium sp. ITM-2016-00316 668, whole genome shotgun sequence
NZ_PUTX01000301.1	0	0	Mycobacterium sp. ITM-2016-00316 670, whole genome shotgun sequence
NZ_PUTX01000302.1	0	0	Mycobacterium sp. ITM-2016-00316 672, whole genome shotgun sequence
NZ_PUTX01000303.1	0	0	Mycobacterium sp. ITM-2016-00316 674, whole genome shotgun sequence
NZ_PUTX01000304.1	0	0	Mycobacterium sp. ITM-2016-00316 676, whole genome shotgun sequence
NZ_PUTX01000305.1	0	0	Mycobacterium sp. ITM-2016-00316 678, whole genome shotgun sequence
NZ_PUTX01000306.1	0	0	Mycobacterium sp. ITM-2016-00316 680, whole genome shotgun sequence
NZ_PUTX01000307.1	0	0	Mycobacterium sp. ITM-2016-00316 682, whole genome shotgun sequence
NZ_PUTX01000308.1	0	0	Mycobacterium sp. ITM-2016-00316 684, whole genome shotgun sequence
NZ_PUTX01000309.1	0	0	Mycobacterium sp. ITM-2016-00316 686, whole genome shotgun sequence
NZ_PUTX01000310.1	0	0	Mycobacterium sp. ITM-2016-00316 688, whole genome shotgun sequence
NZ_PUTX01000311.1	0	0	Mycobacterium sp. ITM-2016-00316 690, whole genome shotgun sequence
NZ_PUTX01000312.1	0	0	Mycobacterium sp. ITM-2016-00316 692, whole genome shotgun sequence
NZ_PUTX01000313.1	0	0	Mycobacterium sp. ITM-2016-00316 694, whole genome shotgun sequence
NZ_PUTX01000314.1	0	0	Mycobacterium sp. ITM-2016-00316 696, whole genome shotgun sequence
NZ_PUTX01000315.1	0	0	Mycobacterium sp. ITM-2016-00316 698, whole genome shotgun sequence
NZ_PUTX01000316.1	0	0	Mycobacterium sp. ITM-2016-00316 700, whole genome shotgun sequence
NZ_PUTX01000317.1	0	0	Mycobacterium sp. ITM-2016-00316 702, whole genome shotgun sequence
NZ_PUTX01000318.1	0	0	Mycobacterium sp. ITM-2016-00316 704, whole genome shotgun sequence
NZ_PUTX01000319.1	0	0	Mycobacterium sp. ITM-2016-00316 706, whole genome shotgun sequence
NZ_PUTX01000320.1	0	0	Mycobacterium sp. ITM-2016-00316 708, whole genome shotgun sequence
NZ_PUTX01000321.1	0	0	Mycobacterium sp. ITM-2016-00316 710, whole genome shotgun sequence
NZ_PUTX01000322.1	0	0	Mycobacterium sp. ITM-2016-00316 712, whole genome shotgun sequence
NZ_PUTX01000323.1	0	0	Mycobacterium sp. ITM-2016-00316 714, whole genome shotgun sequence
NZ_PUTX01000324.1	0	0	Mycobacterium sp. ITM-2016-00316 716, whole genome shotgun sequence
NZ_PUTX01000325.1	0	0	Mycobacterium sp. ITM-2016-00316 718, whole genome shotgun sequence
NZ_PUTX01000326.1	0	0	Mycobacterium sp. ITM-2016-00316 720, whole genome shotgun sequence
NZ_PUTX01000327.1	0	0	Mycobacterium sp. ITM-2016-00316 722, whole genome shotgun sequence
NZ_PUTX01000328.1	0	0	Mycobacterium sp. ITM-2016-00316 724, whole genome shotgun sequence
NZ_PUTX01000329.1	0	0	Mycobacterium sp. ITM-2016-00316 726, whole genome shotgun sequence
NZ_PUTX01000330.1	0	0	Mycobacterium sp. ITM-2016-00316 728, whole genome shotgun sequence
NZ_PUTX01000331.1	0	0	Mycobacterium sp. ITM-2016-00316 730, whole genome shotgun sequence
NZ_PUTX01000332.1	0	0	Mycobacterium sp. ITM-2016-00316 732, whole genome shotgun sequence
NZ_PUTX01000333.1	0	0	Mycobacterium sp. ITM-2016-00316 734, whole genome shotgun sequence
NZ_PUTX01000334.1	0	0	Mycobacterium sp. ITM-2016-00316 736, whole genome shotgun sequence
NZ_PUTX01000335.1	0	0	Mycobacterium sp. ITM-2016-00316 738, whole genome shotgun sequence
NZ_PUTX01000336.1	0	0	Mycobacterium sp. ITM-2016-00316 740, whole genome shotgun sequence
NZ_PUTX01000337.1	0	0	Mycobacterium sp. ITM-2016-00316 742, whole genome shotgun sequence
NZ_PUTX01000338.1	0	0	Mycobacterium sp. ITM-2016-00316 744, whole genome shotgun sequence
NZ_PUTX01000339.1	0	0	Mycobacterium sp. ITM-2016-00316 746, whole genome shotgun sequence
NZ_PUTX01000340.1	0	0	Mycobacterium sp. ITM-2016-00316 748, whole genome shotgun sequence
NZ_PUTX01000341.1	0	0	Mycobacterium sp. ITM-2016-00316 750, whole genome shotgun sequence
NZ_PUTX01000342.1	0	0	Mycobacterium sp. ITM-2016-00316 752, whole genome shotgun sequence
NZ_PUTX01000343.1	0	0	Mycobacterium sp. ITM-2016-00316 754, whole genome shotgun sequence
NZ_PUTX01000344.1	0	0	Mycobacterium sp. ITM-2016-00316 756, whole genome shotgun sequence
NZ_PUTX01000345.1	0	0	Mycobacterium sp. ITM-2016-00316 758, whole genome shotgun sequence
NZ_PUTX01000346.1	0	0	Mycobacterium sp. ITM-2016-00316 760, whole genome shotgun sequence
NZ_PUTX01000347.1	0	0	Mycobacterium sp. ITM-2016-00316 762, whole genome shotgun sequence
NZ_PUTX01000348.1	0	0	Mycobacterium sp. ITM-2016-00316 764, whole genome shotgun sequence
NZ_PUTX01000349.1	0	0	Mycobacterium sp. ITM-2016-00316 766, whole genome shotgun sequence
NZ_PUTX01000350.1	0	0	Mycobacterium sp. ITM-2016-00316 768, whole genome shotgun sequence
NZ_PUTX01000351.1	0	0	Mycobacterium sp. ITM-2016-00316 770, whole genome shotgun sequence
NZ_PUTX01000352.1	0	0	Mycobacterium sp. ITM-2016-00316 772, whole genome shotgun sequence
NZ_PUTX01000353.1	0	0	Mycobacterium sp. ITM-2016-00316 774, whole genome shotgun sequence
NZ_PUTX01000354.1	0	0	Mycobacterium sp. ITM-2016-00316 776, whole genome shotgun sequence
NZ_PUTX01000355.1	0	0	Mycobacterium sp. ITM-2016-00316 778, whole genome shotgun sequence
NZ_PUTX01000356.1	0	0	Mycobacterium sp. ITM-2016-00316 780, whole genome shotgun sequence
NZ_PUTX01000357.1	0	0	Mycobacterium sp. ITM-2016-00316 782, whole genome shotgun sequence
NZ_PUTX01000358.1	0	0	Mycobacterium sp. ITM-2016-00316 784, whole genome shotgun sequence
NZ_PUTX01000359.1	0	0	Mycobacterium sp. ITM-2016-00316 786, whole genome shotgun sequence
NZ_PUTX01000360.1	0	0	Mycobacterium sp. ITM-2016-00316 788, whole genome shotgun sequence
NZ_PUTX01000361.1	0	0	Mycobacterium sp. ITM-2016-00316 790, whole genome shotgun sequence
NZ_PUTX01000362.1	0	0	Mycobacterium sp. ITM-2016-00316 792, whole genome shotgun sequence
NZ_PUTX01000363.1	0	0	Mycobacterium sp. ITM-2016-00316 794, whole genome shotgun sequence
NZ_PUTX01000364.1	0	0	Mycobacterium sp. ITM-2016-00316 796, whole genome shotgun sequence
NZ_PUTX01000365.1	0	0	Mycobacterium sp. ITM-2016-00316 798, whole genome shotgun sequence
NZ_PUTX01000366.1	0	0	Mycobacterium sp. ITM-2016-00316 800, whole genome shotgun sequence
NZ_PUTX01000367.1	0	0	Mycobacterium sp. ITM-2016-00316 802, whole genome shotgun sequence
NZ_PUTX01000368.1	0	0	Mycobacterium sp. ITM-2016-00316 804, whole genome shotgun sequence
NZ_PUTX01000369.1	0	0	Mycobacterium sp. ITM-2016-00316 806, whole genome shotgun sequence
NZ_PUTX01000370.1	0	0	Mycobacterium sp. ITM-2016-00316 808, whole genome shotgun sequence
NZ_PUTX01000371.1	0	0	Mycobacterium sp. ITM-2016-00316 810, whole genome shotgun sequence
NZ_PUTX01000372.1	0	0	Mycobacterium sp. ITM-2016-00316 812, whole genome shotgun sequence
NZ_PUTX01000373.1	0	0	Mycobacterium sp. ITM-2016-00316 814, whole genome shotgun sequence
NZ_PUTX01000374.1	0	0	Mycobacterium sp. ITM-2016-00316 816, whole genome shotgun sequence
NZ_PUTX01000375.1	0	0	Mycobacterium sp. ITM-2016-00316 818, whole genome shotgun sequence
NZ_PUTX01000376.1	0	0	Mycobacterium sp. ITM-2016-00316 820, whole genome shotgun sequence
NZ_PUTX01000377.1	0	0	Mycobacterium sp. ITM-2016-00316 822, whole genome shotgun sequence
NZ_PUTX01000378.1	0	0	Mycobacterium sp. ITM-2016-00316 824, whole genome shotgun sequence
NZ_PUTX01000379.1	0	0	Mycobacterium sp. ITM-2016-00316 826, whole genome shotgun sequence
NZ_PUTX01000380.1	0	0	Mycobacterium sp. ITM-2016-00316 828, whole genome shotgun sequence
NZ_PUTX01000381.1	0	0	Mycobacterium sp. ITM-2016-00316 830, whole genome shotgun sequence
NZ_PUTX01000382.1	0	0	Mycobacterium sp. ITM-2016-00316 832, whole genome shotgun sequence
NZ_PUTX01000383.1	0	0	Mycobacterium sp. ITM-2016-00316 834, whole genome shotgun sequence
NZ_PUTX01000384.1	0	0	Mycobacterium sp. ITM-2016-00316 836, whole genome shotgun sequence
NZ_PUTX01000385.1	0	0	Mycobacterium sp. ITM-2016-00316 838, whole genome shotgun sequence
NZ_PUTX01000386.1	0	0	Mycobacterium sp. ITM-2016-00316 840, whole genome shotgun sequence
NZ_PUTX01000387.1	0	0	Mycobacterium sp. ITM-2016-00316 842, whole genome shotgun sequence
NZ_PUTX01000388.1	0	0	Mycobacterium sp. ITM-2016-00316 844, whole genome shotgun sequence
NZ_PUTX01000389.1	0	0	Mycobacterium sp. ITM-2016-00316 846, whole genome shotgun sequence
NZ_PUTX01000390.1	0	0	Mycobacterium sp. ITM-2016-00316 848, whole genome shotgun sequence
NZ_PUTX01000391.1	0	0	Mycobacterium sp. ITM-2016-00316 850, whole genome shotgun sequence
NZ_PUTX01000392.1	0	0	Mycobacterium sp. ITM-2016-00316 852, whole genome shotgun sequence
NZ_PUTX01000393.1	0	0	Mycobacterium sp. ITM-2016-00316 854, whole genome shotgun sequence
NZ_PUTX01000394.1	0	0	Mycobacterium sp. ITM-2016-00316 856, whole genome shotgun sequence
NZ_PUTX01000395.1	0	0	Mycobacterium sp. ITM-2016-00316 858, whole genome shotgun sequence
NZ_PUTX01000396.1	0	0	Mycobacterium sp. ITM-2016-00316 860, whole genome shotgun sequence
NZ_PUTX01000397.1	0	0	Mycobacterium sp. ITM-2016-00316 862, whole genome shotgun sequence
NZ_PUTX01000398.1	0	0	Mycobacterium sp. ITM-2016-00316 864, whole genome shotgun sequence
NZ_PUTX01000399.1	0	0	Mycobacterium sp. ITM-2016-00316 866, whole genome shotgun sequence
NZ_PUTX01000400.1	0	0	Mycobacterium sp. ITM-2016-00316 868, whole genome shotgun sequence
NZ_PUTX01000401.1	0	0	Mycobacterium sp. ITM-2016-00316 870, whole genome shotgun sequence
NZ_PUTX01000402.1	0	0	Mycobacterium sp. ITM-2016-00316 872, whole genome shotgun sequence
NZ_PUTX01000403.1	0	0	Mycobacterium sp. ITM-2016-00316 874, whole genome shotgun sequence
NZ_PUTX01000404.1	0	0	Mycobacterium sp. ITM-2016-00316 876, whole genome shotgun sequence
NZ_PUTX01000405.1	0	0	Mycobacterium sp. ITM-2016-00316 878, whole genome shotgun sequence
NZ_PUTX01000406.1	0	0	Mycobacterium sp. ITM-2016-00316 880, whole genome shotgun sequence
NZ_PUTX01000407.1	0	0	Mycobacterium sp. ITM-2016-00316 882, whole genome shotgun sequence
NZ_PUTX01000408.1	0	0	Mycobacterium sp. ITM-2016-00316 884, whole genome shotgun sequence
NZ_PUTX01000409.1	0	0	Mycobacterium sp. ITM-2016-00316 886, whole genome shotgun sequence
NZ_PUTX01000410.1	0	0	Mycobacterium sp. ITM-2016-00316 888, whole genome shotgun sequence
NZ_PUTX01000411.1	0	0	Mycobacterium sp. ITM-2016-00316 890, whole genome shotgun sequence
NZ_PUTX01000412.1	0	0	Mycobacterium sp. ITM-2016-00316 892, whole genome shotgun sequence
NZ_PUTX01000413.1	0	0	Mycobacterium sp. ITM-2016-00316 894, whole genome shotgun sequence
NZ_PUTX01000414.1	0	0	Mycobacterium sp. ITM-2016-00316 896, whole genome shotgun sequence
NZ_PUTX01000415.1	0	0	Mycobacterium sp. ITM-2016-00316 898, whole genome shotgun sequence
NZ_PUTX01000416.1	0	0	Mycobacterium sp. ITM-2016-00316 900, whole genome shotgun sequence
NZ_PUTX01000417.1	0	0	Mycobacterium sp. ITM-2016-00316 902, whole genome shotgun sequence
NZ_PUTX01000418.1	0	0	Mycobacterium sp. ITM-2016-00316 904, whole genome shotgun sequence
NZ_PUTX01000419.1	0	0	Mycobacterium sp. ITM-2016-00316 906, whole genome shotgun sequence
NZ_PUTX01000420.1	0	0	Mycobacterium sp. ITM-2016-00316 908, whole genome shotgun sequence
NZ_PUTX01000421.1	0	0	Mycobacterium sp. ITM-2016-00316 910, whole genome shotgun sequence
NZ_PUTX01000422.1	0	0	Mycobacterium sp. ITM-2016-00316 912, whole genome shotgun sequence
NZ_PUTX01000423.1	0	0	Mycobacterium sp. ITM-2016-00316 914, whole genome shotgun sequence
NZ_PUTX01000424.1	0	0	Mycobacterium sp. ITM-2016-00316 916, whole genome shotgun sequence
NZ_PUTX01000425.1	0	0	Mycobacterium sp. ITM-2016-00316 918, whole genome shotgun sequence
NZ_PUTX01000426.1	0	0	Mycobacterium sp. ITM-2016-00316 920, whole genome shotgun sequence
NZ_PUTX01000427.1	0	0	Mycobacterium sp. ITM-2016-00316 922, whole genome shotgun sequence
NZ_PUTX01000428.1	0	0	Mycobacterium sp. ITM-2016-00316 924, whole genome shotgun sequence
NZ_PUTX01000429.1	0	0	Mycobacterium sp. ITM-2016-00316 926, whole genome shotgun sequence
NZ_PUTX01000430.1	0	0	Mycobacterium sp. ITM-2016-00316 928, whole genome shotgun sequence
NZ_PUTX01000431.1	0	0	Mycobacterium sp. ITM-2016-00316 930, whole genome shotgun sequence
NZ_PUTX01000432.1	0	0	Mycobacterium sp. ITM-2016-00316 932, whole genome shotgun sequence
NZ_PUTX01000433.1	0	0	Mycobacterium sp. ITM-2016-00316 934, whole genome shotgun sequence
NZ_PUTX01000434.1	0	0	Mycobacterium sp. ITM-2016-00316 936, whole genome shotgun sequence
NZ_PUTX01000435.1	0	0	Mycobacterium sp. ITM-2016-00316 938, whole genome shotgun sequence
NZ_PUTX01000001.1	0	0	Mycobacterium sp. ITM-2016-00316 94, whole genome shotgun sequence
NZ_PUTX01000436.1	0	0	Mycobacterium sp. ITM-2016-00316 940, whole genome shotgun sequence
NZ_PUTX01000437.1	0	0	Mycobacterium sp. ITM-2016-00316 942, whole genome shotgun sequence
NZ_PUTX01000438.1	0	0	Mycobacterium sp. ITM-2016-00316 944, whole genome shotgun sequence
NZ_PUTX01000439.1	0	0	Mycobacterium sp. ITM-2016-00316 946, whole genome shotgun sequence
NZ_PUTX01000440.1	0	0	Mycobacterium sp. ITM-2016-00316 948, whole genome shotgun sequence
NZ_PUTX01000441.1	0	0	Mycobacterium sp. ITM-2016-00316 950, whole genome shotgun sequence
NZ_PUTX01000442.1	0	0	Mycobacterium sp. ITM-2016-00316 952, whole genome shotgun sequence
NZ_PUTX01000443.1	0	0	Mycobacterium sp. ITM-2016-00316 954, whole genome shotgun sequence
NZ_PUTX01000444.1	0	0	Mycobacterium sp. ITM-2016-00316 956, whole genome shotgun sequence
NZ_PUTX01000445.1	0	0	Mycobacterium sp. ITM-2016-00316 958, whole genome shotgun sequence
NZ_PUTX01000002.1	0	0	Mycobacterium sp. ITM-2016-00316 96, whole genome shotgun sequence
NZ_PUTX01000446.1	0	0	Mycobacterium sp. ITM-2016-00316 960, whole genome shotgun sequence
NZ_PUTX01000447.1	0	0	Mycobacterium sp. ITM-2016-00316 962, whole genome shotgun sequence
NZ_PUTX01000448.1	0	0	Mycobacterium sp. ITM-2016-00316 964, whole genome shotgun sequence
NZ_PUTX01000449.1	0	0	Mycobacterium sp. ITM-2016-00316 966, whole genome shotgun sequence
NZ_PUTX01000450.1	0	0	Mycobacterium sp. ITM-2016-00316 968, whole genome shotgun sequence
NZ_PUTX01000451.1	0	0	Mycobacterium sp. ITM-2016-00316 970, whole genome shotgun sequence
NZ_PUTX01000452.1	0	0	Mycobacterium sp. ITM-2016-00316 972, whole genome shotgun sequence
NZ_PUTX01000453.1	0	0	Mycobacterium sp. ITM-2016-00316 974, whole genome shotgun sequence
NZ_PUTX01000454.1	0	0	Mycobacterium sp. ITM-2016-00316 976, whole genome shotgun sequence
NZ_PUTX01000003.1	0	0	Mycobacterium sp. ITM-2016-00316 98, whole genome shotgun sequence
NZ_PUTX01000456.1	0	0	Mycobacterium sp. ITM-2016-00316 980, whole genome shotgun sequence
NZ_PUTX01000457.1	0	0	Mycobacterium sp. ITM-2016-00316 982, whole genome shotgun sequence
NZ_PUTX01000458.1	0	0	Mycobacterium sp. ITM-2016-00316 984, whole genome shotgun sequence
NZ_PUTX01000459.1	0	0	Mycobacterium sp. ITM-2016-00316 986, whole genome shotgun sequence
NZ_PUTX01000460.1	0	0	Mycobacterium sp. ITM-2016-00316 988, whole genome shotgun sequence
NZ_PUTX01000461.1	0	0	Mycobacterium sp. ITM-2016-00316 990, whole genome shotgun sequence
NZ_PUTX01000462.1	0	0	Mycobacterium sp. ITM-2016-00316 992, whole genome shotgun sequence
NZ_PUTX01000463.1	0	0	Mycobacterium sp. ITM-2016-00316 994, whole genome shotgun sequence
NZ_PUTX01000464.1	0	0	Mycobacterium sp. ITM-2016-00316 996, whole genome shotgun sequence
NZ_PUTX01000465.1	0	0	Mycobacterium sp. ITM-2016-00316 998, whole genome shotgun sequence
NZ_LZJJ01000001.1	0	0	Mycobacterium sp. E1715 contig_1, whole genome shotgun sequence
NZ_LZJJ01000002.1	0	0	Mycobacterium sp. E1715 contig_10, whole genome shotgun sequence
NZ_LZJJ01000003.1	0	0	Mycobacterium sp. E1715 contig_100, whole genome shotgun sequence
NZ_LZJJ01000004.1	0	0	Mycobacterium sp. E1715 contig_101, whole genome shotgun sequence
NZ_LZJJ01000005.1	0	0	Mycobacterium sp. E1715 contig_102, whole genome shotgun sequence
NZ_LZJJ01000006.1	0	0	Mycobacterium sp. E1715 contig_103, whole genome shotgun sequence
NZ_LZJJ01000007.1	0	0	Mycobacterium sp. E1715 contig_104, whole genome shotgun sequence
NZ_LZJJ01000008.1	0	0	Mycobacterium sp. E1715 contig_105, whole genome shotgun sequence
NZ_LZJJ01000009.1	0	0	Mycobacterium sp. E1715 contig_106, whole genome shotgun sequence
NZ_LZJJ01000010.1	0	0	Mycobacterium sp. E1715 contig_107, whole genome shotgun sequence
NZ_LZJJ01000011.1	0	0	Mycobacterium sp. E1715 contig_108, whole genome shotgun sequence
NZ_LZJJ01000012.1	0	0	Mycobacterium sp. E1715 contig_109, whole genome shotgun sequence
NZ_LZJJ01000013.1	0	0	Mycobacterium sp. E1715 contig_11, whole genome shotgun sequence
NZ_LZJJ01000014.1	0	0	Mycobacterium sp. E1715 contig_110, whole genome shotgun sequence
NZ_LZJJ01000015.1	0	0	Mycobacterium sp. E1715 contig_111, whole genome shotgun sequence
NZ_LZJJ01000016.1	0	0	Mycobacterium sp. E1715 contig_112, whole genome shotgun sequence
NZ_LZJJ01000017.1	0	0	Mycobacterium sp. E1715 contig_113, whole genome shotgun sequence
NZ_LZJJ01000018.1	0	0	Mycobacterium sp. E1715 contig_114, whole genome shotgun sequence
NZ_LZJJ01000019.1	0	0	Mycobacterium sp. E1715 contig_115, whole genome shotgun sequence
NZ_LZJJ01000020.1	0	0	Mycobacterium sp. E1715 contig_116, whole genome shotgun sequence
NZ_LZJJ01000021.1	0	0	Mycobacterium sp. E1715 contig_117, whole genome shotgun sequence
NZ_LZJJ01000022.1	0	0	Mycobacterium sp. E1715 contig_118, whole genome shotgun sequence
NZ_LZJJ01000023.1	0	0	Mycobacterium sp. E1715 contig_119, whole genome shotgun sequence
NZ_LZJJ01000024.1	0	0	Mycobacterium sp. E1715 contig_12, whole genome shotgun sequence
NZ_LZJJ01000025.1	0	0	Mycobacterium sp. E1715 contig_120, whole genome shotgun sequence
NZ_LZJJ01000026.1	0	0	Mycobacterium sp. E1715 contig_121, whole genome shotgun sequence
NZ_LZJJ01000027.1	0	0	Mycobacterium sp. E1715 contig_122, whole genome shotgun sequence
NZ_LZJJ01000028.1	0	0	Mycobacterium sp. E1715 contig_123, whole genome shotgun sequence
NZ_LZJJ01000029.1	0	0	Mycobacterium sp. E1715 contig_124, whole genome shotgun sequence
NZ_LZJJ01000030.1	0	0	Mycobacterium sp. E1715 contig_125, whole genome shotgun sequence
NZ_LZJJ01000031.1	0	0	Mycobacterium sp. E1715 contig_126, whole genome shotgun sequence
NZ_LZJJ01000032.1	0	0	Mycobacterium sp. E1715 contig_127, whole genome shotgun sequence
NZ_LZJJ01000033.1	0	0	Mycobacterium sp. E1715 contig_128, whole genome shotgun sequence
NZ_LZJJ01000034.1	0	0	Mycobacterium sp. E1715 contig_129, whole genome shotgun sequence
NZ_LZJJ01000035.1	0	0	Mycobacterium sp. E1715 contig_13, whole genome shotgun sequence
NZ_LZJJ01000036.1	0	0	Mycobacterium sp. E1715 contig_130, whole genome shotgun sequence
NZ_LZJJ01000037.1	0	0	Mycobacterium sp. E1715 contig_131, whole genome shotgun sequence
NZ_LZJJ01000038.1	0	0	Mycobacterium sp. E1715 contig_132, whole genome shotgun sequence
NZ_LZJJ01000039.1	0	0	Mycobacterium sp. E1715 contig_133, whole genome shotgun sequence
NZ_LZJJ01000040.1	0	0	Mycobacterium sp. E1715 contig_134, whole genome shotgun sequence
NZ_LZJJ01000041.1	0	0	Mycobacterium sp. E1715 contig_135, whole genome shotgun sequence
NZ_LZJJ01000042.1	0	0	Mycobacterium sp. E1715 contig_136, whole genome shotgun sequence
NZ_LZJJ01000043.1	0	0	Mycobacterium sp. E1715 contig_137, whole genome shotgun sequence
NZ_LZJJ01000044.1	0	0	Mycobacterium sp. E1715 contig_138, whole genome shotgun sequence
NZ_LZJJ01000045.1	0	0	Mycobacterium sp. E1715 contig_139, whole genome shotgun sequence
NZ_LZJJ01000046.1	0	0	Mycobacterium sp. E1715 contig_14, whole genome shotgun sequence
NZ_LZJJ01000047.1	0	0	Mycobacterium sp. E1715 contig_140, whole genome shotgun sequence
NZ_LZJJ01000048.1	0	0	Mycobacterium sp. E1715 contig_141, whole genome shotgun sequence
NZ_LZJJ01000049.1	0	0	Mycobacterium sp. E1715 contig_142, whole genome shotgun sequence
NZ_LZJJ01000050.1	0	0	Mycobacterium sp. E1715 contig_143, whole genome shotgun sequence
NZ_LZJJ01000051.1	0	0	Mycobacterium sp. E1715 contig_144, whole genome shotgun sequence
NZ_LZJJ01000052.1	0	0	Mycobacterium sp. E1715 contig_145, whole genome shotgun sequence
NZ_LZJJ01000053.1	0	0	Mycobacterium sp. E1715 contig_146, whole genome shotgun sequence
NZ_LZJJ01000054.1	0	0	Mycobacterium sp. E1715 contig_147, whole genome shotgun sequence
NZ_LZJJ01000055.1	0	0	Mycobacterium sp. E1715 contig_148, whole genome shotgun sequence
NZ_LZJJ01000056.1	0	0	Mycobacterium sp. E1715 contig_149, whole genome shotgun sequence
NZ_LZJJ01000057.1	0	0	Mycobacterium sp. E1715 contig_15, whole genome shotgun sequence
NZ_LZJJ01000058.1	0	0	Mycobacterium sp. E1715 contig_150, whole genome shotgun sequence
NZ_LZJJ01000059.1	0	0	Mycobacterium sp. E1715 contig_151, whole genome shotgun sequence
NZ_LZJJ01000060.1	0	0	Mycobacterium sp. E1715 contig_152, whole genome shotgun sequence
NZ_LZJJ01000061.1	0	0	Mycobacterium sp. E1715 contig_153, whole genome shotgun sequence
NZ_LZJJ01000062.1	0	0	Mycobacterium sp. E1715 contig_154, whole genome shotgun sequence
NZ_LZJJ01000063.1	0	0	Mycobacterium sp. E1715 contig_155, whole genome shotgun sequence
NZ_LZJJ01000064.1	0	0	Mycobacterium sp. E1715 contig_156, whole genome shotgun sequence
NZ_LZJJ01000065.1	0	0	Mycobacterium sp. E1715 contig_157, whole genome shotgun sequence
NZ_LZJJ01000066.1	0	0	Mycobacterium sp. E1715 contig_158, whole genome shotgun sequence
NZ_LZJJ01000067.1	0	0	Mycobacterium sp. E1715 contig_159, whole genome shotgun sequence
NZ_LZJJ01000068.1	0	0	Mycobacterium sp. E1715 contig_16, whole genome shotgun sequence
NZ_LZJJ01000069.1	0	0	Mycobacterium sp. E1715 contig_160, whole genome shotgun sequence
NZ_LZJJ01000070.1	0	0	Mycobacterium sp. E1715 contig_161, whole genome shotgun sequence
NZ_LZJJ01000071.1	0	0	Mycobacterium sp. E1715 contig_162, whole genome shotgun sequence
NZ_LZJJ01000072.1	0	0	Mycobacterium sp. E1715 contig_163, whole genome shotgun sequence
NZ_LZJJ01000073.1	0	0	Mycobacterium sp. E1715 contig_164, whole genome shotgun sequence
NZ_LZJJ01000074.1	0	0	Mycobacterium sp. E1715 contig_165, whole genome shotgun sequence
NZ_LZJJ01000075.1	0	0	Mycobacterium sp. E1715 contig_166, whole genome shotgun sequence
NZ_LZJJ01000076.1	0	0	Mycobacterium sp. E1715 contig_167, whole genome shotgun sequence
NZ_LZJJ01000077.1	0	0	Mycobacterium sp. E1715 contig_168, whole genome shotgun sequence
NZ_LZJJ01000078.1	0	0	Mycobacterium sp. E1715 contig_169, whole genome shotgun sequence
NZ_LZJJ01000079.1	0	0	Mycobacterium sp. E1715 contig_17, whole genome shotgun sequence
NZ_LZJJ01000080.1	0	0	Mycobacterium sp. E1715 contig_170, whole genome shotgun sequence
NZ_LZJJ01000081.1	0	0	Mycobacterium sp. E1715 contig_171, whole genome shotgun sequence
NZ_LZJJ01000082.1	0	0	Mycobacterium sp. E1715 contig_172, whole genome shotgun sequence
NZ_LZJJ01000083.1	0	0	Mycobacterium sp. E1715 contig_173, whole genome shotgun sequence
NZ_LZJJ01000084.1	0	0	Mycobacterium sp. E1715 contig_174, whole genome shotgun sequence
NZ_LZJJ01000085.1	0	0	Mycobacterium sp. E1715 contig_175, whole genome shotgun sequence
NZ_LZJJ01000086.1	0	0	Mycobacterium sp. E1715 contig_176, whole genome shotgun sequence
NZ_LZJJ01000087.1	0	0	Mycobacterium sp. E1715 contig_177, whole genome shotgun sequence
NZ_LZJJ01000088.1	0	0	Mycobacterium sp. E1715 contig_178, whole genome shotgun sequence
NZ_LZJJ01000089.1	0	0	Mycobacterium sp. E1715 contig_179, whole genome shotgun sequence
NZ_LZJJ01000090.1	0	0	Mycobacterium sp. E1715 contig_18, whole genome shotgun sequence
NZ_LZJJ01000091.1	0	0	Mycobacterium sp. E1715 contig_180, whole genome shotgun sequence
NZ_LZJJ01000093.1	0	0	Mycobacterium sp. E1715 contig_182, whole genome shotgun sequence
NZ_LZJJ01000094.1	0	0	Mycobacterium sp. E1715 contig_183, whole genome shotgun sequence
NZ_LZJJ01000095.1	0	0	Mycobacterium sp. E1715 contig_184, whole genome shotgun sequence
NZ_LZJJ01000096.1	0	0	Mycobacterium sp. E1715 contig_185, whole genome shotgun sequence
NZ_LZJJ01000097.1	0	0	Mycobacterium sp. E1715 contig_186, whole genome shotgun sequence
NZ_LZJJ01000098.1	0	0	Mycobacterium sp. E1715 contig_187, whole genome shotgun sequence
NZ_LZJJ01000099.1	0	0	Mycobacterium sp. E1715 contig_188, whole genome shotgun sequence
NZ_LZJJ01000100.1	0	0	Mycobacterium sp. E1715 contig_189, whole genome shotgun sequence
NZ_LZJJ01000101.1	0	0	Mycobacterium sp. E1715 contig_19, whole genome shotgun sequence
NZ_LZJJ01000102.1	0	0	Mycobacterium sp. E1715 contig_190, whole genome shotgun sequence
NZ_LZJJ01000103.1	0	0	Mycobacterium sp. E1715 contig_191, whole genome shotgun sequence
NZ_LZJJ01000104.1	0	0	Mycobacterium sp. E1715 contig_192, whole genome shotgun sequence
NZ_LZJJ01000106.1	0	0	Mycobacterium sp. E1715 contig_194, whole genome shotgun sequence
NZ_LZJJ01000107.1	0	0	Mycobacterium sp. E1715 contig_195, whole genome shotgun sequence
NZ_LZJJ01000108.1	0	0	Mycobacterium sp. E1715 contig_196, whole genome shotgun sequence
NZ_LZJJ01000109.1	0	0	Mycobacterium sp. E1715 contig_197, whole genome shotgun sequence
NZ_LZJJ01000110.1	0	0	Mycobacterium sp. E1715 contig_198, whole genome shotgun sequence
NZ_LZJJ01000111.1	0	0	Mycobacterium sp. E1715 contig_199, whole genome shotgun sequence
NZ_LZJJ01000112.1	0	0	Mycobacterium sp. E1715 contig_2, whole genome shotgun sequence
NZ_LZJJ01000113.1	0	0	Mycobacterium sp. E1715 contig_20, whole genome shotgun sequence
NZ_LZJJ01000114.1	0	0	Mycobacterium sp. E1715 contig_200, whole genome shotgun sequence
NZ_LZJJ01000115.1	0	0	Mycobacterium sp. E1715 contig_201, whole genome shotgun sequence
NZ_LZJJ01000116.1	0	0	Mycobacterium sp. E1715 contig_202, whole genome shotgun sequence
NZ_LZJJ01000117.1	0	0	Mycobacterium sp. E1715 contig_203, whole genome shotgun sequence
NZ_LZJJ01000118.1	0	0	Mycobacterium sp. E1715 contig_204, whole genome shotgun sequence
NZ_LZJJ01000119.1	0	0	Mycobacterium sp. E1715 contig_205, whole genome shotgun sequence
NZ_LZJJ01000120.1	0	0	Mycobacterium sp. E1715 contig_206, whole genome shotgun sequence
NZ_LZJJ01000121.1	0	0	Mycobacterium sp. E1715 contig_207, whole genome shotgun sequence
NZ_LZJJ01000122.1	0	0	Mycobacterium sp. E1715 contig_208, whole genome shotgun sequence
NZ_LZJJ01000123.1	0	0	Mycobacterium sp. E1715 contig_209, whole genome shotgun sequence
NZ_LZJJ01000124.1	0	0	Mycobacterium sp. E1715 contig_21, whole genome shotgun sequence
NZ_LZJJ01000125.1	0	0	Mycobacterium sp. E1715 contig_210, whole genome shotgun sequence
NZ_LZJJ01000126.1	0	0	Mycobacterium sp. E1715 contig_211, whole genome shotgun sequence
NZ_LZJJ01000127.1	0	0	Mycobacterium sp. E1715 contig_212, whole genome shotgun sequence
NZ_LZJJ01000128.1	0	0	Mycobacterium sp. E1715 contig_213, whole genome shotgun sequence
NZ_LZJJ01000129.1	0	0	Mycobacterium sp. E1715 contig_214, whole genome shotgun sequence
NZ_LZJJ01000130.1	0	0	Mycobacterium sp. E1715 contig_215, whole genome shotgun sequence
NZ_LZJJ01000131.1	0	0	Mycobacterium sp. E1715 contig_216, whole genome shotgun sequence
NZ_LZJJ01000132.1	0	0	Mycobacterium sp. E1715 contig_217, whole genome shotgun sequence
NZ_LZJJ01000133.1	0	0	Mycobacterium sp. E1715 contig_218, whole genome shotgun sequence
NZ_LZJJ01000134.1	0	0	Mycobacterium sp. E1715 contig_219, whole genome shotgun sequence
NZ_LZJJ01000135.1	0	0	Mycobacterium sp. E1715 contig_22, whole genome shotgun sequence
NZ_LZJJ01000136.1	0	0	Mycobacterium sp. E1715 contig_220, whole genome shotgun sequence
NZ_LZJJ01000137.1	0	0	Mycobacterium sp. E1715 contig_221, whole genome shotgun sequence
NZ_LZJJ01000138.1	0	0	Mycobacterium sp. E1715 contig_222, whole genome shotgun sequence
NZ_LZJJ01000139.1	0	0	Mycobacterium sp. E1715 contig_223, whole genome shotgun sequence
NZ_LZJJ01000140.1	0	0	Mycobacterium sp. E1715 contig_224, whole genome shotgun sequence
NZ_LZJJ01000141.1	0	0	Mycobacterium sp. E1715 contig_225, whole genome shotgun sequence
NZ_LZJJ01000142.1	0	0	Mycobacterium sp. E1715 contig_226, whole genome shotgun sequence
NZ_LZJJ01000143.1	0	0	Mycobacterium sp. E1715 contig_227, whole genome shotgun sequence
NZ_LZJJ01000144.1	0	0	Mycobacterium sp. E1715 contig_228, whole genome shotgun sequence
NZ_LZJJ01000145.1	0	0	Mycobacterium sp. E1715 contig_229, whole genome shotgun sequence
NZ_LZJJ01000146.1	0	0	Mycobacterium sp. E1715 contig_23, whole genome shotgun sequence
NZ_LZJJ01000147.1	0	0	Mycobacterium sp. E1715 contig_230, whole genome shotgun sequence
NZ_LZJJ01000148.1	0	0	Mycobacterium sp. E1715 contig_231, whole genome shotgun sequence
NZ_LZJJ01000149.1	0	0	Mycobacterium sp. E1715 contig_232, whole genome shotgun sequence
NZ_LZJJ01000150.1	0	0	Mycobacterium sp. E1715 contig_233, whole genome shotgun sequence
NZ_LZJJ01000151.1	0	0	Mycobacterium sp. E1715 contig_234, whole genome shotgun sequence
NZ_LZJJ01000152.1	0	0	Mycobacterium sp. E1715 contig_235, whole genome shotgun sequence
NZ_LZJJ01000153.1	0	0	Mycobacterium sp. E1715 contig_236, whole genome shotgun sequence
NZ_LZJJ01000154.1	0	0	Mycobacterium sp. E1715 contig_237, whole genome shotgun sequence
NZ_LZJJ01000155.1	0	0	Mycobacterium sp. E1715 contig_238, whole genome shotgun sequence
NZ_LZJJ01000156.1	0	0	Mycobacterium sp. E1715 contig_239, whole genome shotgun sequence
NZ_LZJJ01000157.1	0	0	Mycobacterium sp. E1715 contig_24, whole genome shotgun sequence
NZ_LZJJ01000158.1	0	0	Mycobacterium sp. E1715 contig_240, whole genome shotgun sequence
NZ_LZJJ01000159.1	0	0	Mycobacterium sp. E1715 contig_241, whole genome shotgun sequence
NZ_LZJJ01000160.1	0	0	Mycobacterium sp. E1715 contig_242, whole genome shotgun sequence
NZ_LZJJ01000161.1	0	0	Mycobacterium sp. E1715 contig_243, whole genome shotgun sequence
NZ_LZJJ01000162.1	0	0	Mycobacterium sp. E1715 contig_244, whole genome shotgun sequence
NZ_LZJJ01000163.1	0	0	Mycobacterium sp. E1715 contig_245, whole genome shotgun sequence
NZ_LZJJ01000164.1	0	0	Mycobacterium sp. E1715 contig_246, whole genome shotgun sequence
NZ_LZJJ01000165.1	0	0	Mycobacterium sp. E1715 contig_247, whole genome shotgun sequence
NZ_LZJJ01000166.1	0	0	Mycobacterium sp. E1715 contig_248, whole genome shotgun sequence
NZ_LZJJ01000168.1	0	0	Mycobacterium sp. E1715 contig_25, whole genome shotgun sequence
NZ_LZJJ01000169.1	0	0	Mycobacterium sp. E1715 contig_250, whole genome shotgun sequence
NZ_LZJJ01000170.1	0	0	Mycobacterium sp. E1715 contig_251, whole genome shotgun sequence
NZ_LZJJ01000171.1	0	0	Mycobacterium sp. E1715 contig_252, whole genome shotgun sequence
NZ_LZJJ01000172.1	0	0	Mycobacterium sp. E1715 contig_253, whole genome shotgun sequence
NZ_LZJJ01000173.1	0	0	Mycobacterium sp. E1715 contig_254, whole genome shotgun sequence
NZ_LZJJ01000174.1	0	0	Mycobacterium sp. E1715 contig_255, whole genome shotgun sequence
NZ_LZJJ01000175.1	0	0	Mycobacterium sp. E1715 contig_256, whole genome shotgun sequence
NZ_LZJJ01000176.1	0	0	Mycobacterium sp. E1715 contig_257, whole genome shotgun sequence
NZ_LZJJ01000177.1	0	0	Mycobacterium sp. E1715 contig_258, whole genome shotgun sequence
NZ_LZJJ01000178.1	0	0	Mycobacterium sp. E1715 contig_259, whole genome shotgun sequence
NZ_LZJJ01000179.1	0	0	Mycobacterium sp. E1715 contig_26, whole genome shotgun sequence
NZ_LZJJ01000180.1	0	0	Mycobacterium sp. E1715 contig_260, whole genome shotgun sequence
NZ_LZJJ01000182.1	0	0	Mycobacterium sp. E1715 contig_262, whole genome shotgun sequence
NZ_LZJJ01000183.1	0	0	Mycobacterium sp. E1715 contig_263, whole genome shotgun sequence
NZ_LZJJ01000184.1	0	0	Mycobacterium sp. E1715 contig_264, whole genome shotgun sequence
NZ_LZJJ01000185.1	0	0	Mycobacterium sp. E1715 contig_265, whole genome shotgun sequence
NZ_LZJJ01000186.1	0	0	Mycobacterium sp. E1715 contig_266, whole genome shotgun sequence
NZ_LZJJ01000187.1	0	0	Mycobacterium sp. E1715 contig_267, whole genome shotgun sequence
NZ_LZJJ01000188.1	0	0	Mycobacterium sp. E1715 contig_268, whole genome shotgun sequence
NZ_LZJJ01000189.1	0	0	Mycobacterium sp. E1715 contig_269, whole genome shotgun sequence
NZ_LZJJ01000190.1	0	0	Mycobacterium sp. E1715 contig_27, whole genome shotgun sequence
NZ_LZJJ01000191.1	0	0	Mycobacterium sp. E1715 contig_270, whole genome shotgun sequence
NZ_LZJJ01000192.1	0	0	Mycobacterium sp. E1715 contig_271, whole genome shotgun sequence
NZ_LZJJ01000193.1	0	0	Mycobacterium sp. E1715 contig_272, whole genome shotgun sequence
NZ_LZJJ01000194.1	0	0	Mycobacterium sp. E1715 contig_273, whole genome shotgun sequence
NZ_LZJJ01000195.1	0	0	Mycobacterium sp. E1715 contig_274, whole genome shotgun sequence
NZ_LZJJ01000196.1	0	0	Mycobacterium sp. E1715 contig_275, whole genome shotgun sequence
NZ_LZJJ01000197.1	0	0	Mycobacterium sp. E1715 contig_276, whole genome shotgun sequence
NZ_LZJJ01000198.1	0	0	Mycobacterium sp. E1715 contig_277, whole genome shotgun sequence
NZ_LZJJ01000199.1	0	0	Mycobacterium sp. E1715 contig_278, whole genome shotgun sequence
NZ_LZJJ01000200.1	0	0	Mycobacterium sp. E1715 contig_279, whole genome shotgun sequence
NZ_LZJJ01000201.1	0	0	Mycobacterium sp. E1715 contig_28, whole genome shotgun sequence
NZ_LZJJ01000202.1	0	0	Mycobacterium sp. E1715 contig_280, whole genome shotgun sequence
NZ_LZJJ01000203.1	0	0	Mycobacterium sp. E1715 contig_281, whole genome shotgun sequence
NZ_LZJJ01000204.1	0	0	Mycobacterium sp. E1715 contig_282, whole genome shotgun sequence
NZ_LZJJ01000205.1	0	0	Mycobacterium sp. E1715 contig_283, whole genome shotgun sequence
NZ_LZJJ01000206.1	0	0	Mycobacterium sp. E1715 contig_284, whole genome shotgun sequence
NZ_LZJJ01000207.1	0	0	Mycobacterium sp. E1715 contig_285, whole genome shotgun sequence
NZ_LZJJ01000208.1	0	0	Mycobacterium sp. E1715 contig_286, whole genome shotgun sequence
NZ_LZJJ01000209.1	0	0	Mycobacterium sp. E1715 contig_287, whole genome shotgun sequence
NZ_LZJJ01000210.1	0	0	Mycobacterium sp. E1715 contig_288, whole genome shotgun sequence
NZ_LZJJ01000211.1	0	0	Mycobacterium sp. E1715 contig_289, whole genome shotgun sequence
NZ_LZJJ01000212.1	0	0	Mycobacterium sp. E1715 contig_29, whole genome shotgun sequence
NZ_LZJJ01000213.1	0	0	Mycobacterium sp. E1715 contig_290, whole genome shotgun sequence
NZ_LZJJ01000214.1	0	0	Mycobacterium sp. E1715 contig_291, whole genome shotgun sequence
NZ_LZJJ01000215.1	0	0	Mycobacterium sp. E1715 contig_292, whole genome shotgun sequence
NZ_LZJJ01000217.1	0	0	Mycobacterium sp. E1715 contig_294, whole genome shotgun sequence
NZ_LZJJ01000218.1	0	0	Mycobacterium sp. E1715 contig_295, whole genome shotgun sequence
NZ_LZJJ01000219.1	0	0	Mycobacterium sp. E1715 contig_296, whole genome shotgun sequence
NZ_LZJJ01000220.1	0	0	Mycobacterium sp. E1715 contig_297, whole genome shotgun sequence
NZ_LZJJ01000221.1	0	0	Mycobacterium sp. E1715 contig_298, whole genome shotgun sequence
NZ_LZJJ01000222.1	0	0	Mycobacterium sp. E1715 contig_299, whole genome shotgun sequence
NZ_LZJJ01000223.1	0	0	Mycobacterium sp. E1715 contig_3, whole genome shotgun sequence
NZ_LZJJ01000224.1	0	0	Mycobacterium sp. E1715 contig_30, whole genome shotgun sequence
NZ_LZJJ01000225.1	0	0	Mycobacterium sp. E1715 contig_300, whole genome shotgun sequence
NZ_LZJJ01000226.1	0	0	Mycobacterium sp. E1715 contig_301, whole genome shotgun sequence
NZ_LZJJ01000227.1	0	0	Mycobacterium sp. E1715 contig_302, whole genome shotgun sequence
NZ_LZJJ01000228.1	0	0	Mycobacterium sp. E1715 contig_303, whole genome shotgun sequence
NZ_LZJJ01000229.1	0	0	Mycobacterium sp. E1715 contig_304, whole genome shotgun sequence
NZ_LZJJ01000230.1	0	0	Mycobacterium sp. E1715 contig_305, whole genome shotgun sequence
NZ_LZJJ01000232.1	0	0	Mycobacterium sp. E1715 contig_307, whole genome shotgun sequence
NZ_LZJJ01000233.1	0	0	Mycobacterium sp. E1715 contig_308, whole genome shotgun sequence
NZ_LZJJ01000234.1	0	0	Mycobacterium sp. E1715 contig_309, whole genome shotgun sequence
NZ_LZJJ01000235.1	0	0	Mycobacterium sp. E1715 contig_31, whole genome shotgun sequence
NZ_LZJJ01000236.1	0	0	Mycobacterium sp. E1715 contig_310, whole genome shotgun sequence
NZ_LZJJ01000237.1	0	0	Mycobacterium sp. E1715 contig_311, whole genome shotgun sequence
NZ_LZJJ01000238.1	0	0	Mycobacterium sp. E1715 contig_312, whole genome shotgun sequence
NZ_LZJJ01000239.1	0	0	Mycobacterium sp. E1715 contig_313, whole genome shotgun sequence
NZ_LZJJ01000240.1	0	0	Mycobacterium sp. E1715 contig_314, whole genome shotgun sequence
NZ_LZJJ01000241.1	0	0	Mycobacterium sp. E1715 contig_315, whole genome shotgun sequence
NZ_LZJJ01000242.1	0	0	Mycobacterium sp. E1715 contig_316, whole genome shotgun sequence
NZ_LZJJ01000243.1	0	0	Mycobacterium sp. E1715 contig_317, whole genome shotgun sequence
NZ_LZJJ01000244.1	0	0	Mycobacterium sp. E1715 contig_318, whole genome shotgun sequence
NZ_LZJJ01000245.1	0	0	Mycobacterium sp. E1715 contig_319, whole genome shotgun sequence
NZ_LZJJ01000246.1	0	0	Mycobacterium sp. E1715 contig_32, whole genome shotgun sequence
NZ_LZJJ01000247.1	0	0	Mycobacterium sp. E1715 contig_320, whole genome shotgun sequence
NZ_LZJJ01000248.1	0	0	Mycobacterium sp. E1715 contig_321, whole genome shotgun sequence
NZ_LZJJ01000249.1	0	0	Mycobacterium sp. E1715 contig_322, whole genome shotgun sequence
NZ_LZJJ01000250.1	0	0	Mycobacterium sp. E1715 contig_323, whole genome shotgun sequence
NZ_LZJJ01000251.1	0	0	Mycobacterium sp. E1715 contig_324, whole genome shotgun sequence
NZ_LZJJ01000252.1	0	0	Mycobacterium sp. E1715 contig_325, whole genome shotgun sequence
NZ_LZJJ01000253.1	0	0	Mycobacterium sp. E1715 contig_326, whole genome shotgun sequence
NZ_LZJJ01000254.1	0	0	Mycobacterium sp. E1715 contig_327, whole genome shotgun sequence
NZ_LZJJ01000255.1	0	0	Mycobacterium sp. E1715 contig_328, whole genome shotgun sequence
NZ_LZJJ01000256.1	0	0	Mycobacterium sp. E1715 contig_329, whole genome shotgun sequence
NZ_LZJJ01000257.1	0	0	Mycobacterium sp. E1715 contig_33, whole genome shotgun sequence
NZ_LZJJ01000258.1	0	0	Mycobacterium sp. E1715 contig_330, whole genome shotgun sequence
NZ_LZJJ01000259.1	0	0	Mycobacterium sp. E1715 contig_331, whole genome shotgun sequence
NZ_LZJJ01000260.1	0	0	Mycobacterium sp. E1715 contig_332, whole genome shotgun sequence
NZ_LZJJ01000261.1	0	0	Mycobacterium sp. E1715 contig_333, whole genome shotgun sequence
NZ_LZJJ01000262.1	0	0	Mycobacterium sp. E1715 contig_334, whole genome shotgun sequence
NZ_LZJJ01000263.1	0	0	Mycobacterium sp. E1715 contig_335, whole genome shotgun sequence
NZ_LZJJ01000264.1	0	0	Mycobacterium sp. E1715 contig_336, whole genome shotgun sequence
NZ_LZJJ01000265.1	0	0	Mycobacterium sp. E1715 contig_337, whole genome shotgun sequence
NZ_LZJJ01000266.1	0	0	Mycobacterium sp. E1715 contig_338, whole genome shotgun sequence
NZ_LZJJ01000267.1	0	0	Mycobacterium sp. E1715 contig_339, whole genome shotgun sequence
NZ_LZJJ01000268.1	0	0	Mycobacterium sp. E1715 contig_34, whole genome shotgun sequence
NZ_LZJJ01000269.1	0	0	Mycobacterium sp. E1715 contig_340, whole genome shotgun sequence
NZ_LZJJ01000270.1	0	0	Mycobacterium sp. E1715 contig_341, whole genome shotgun sequence
NZ_LZJJ01000271.1	0	0	Mycobacterium sp. E1715 contig_342, whole genome shotgun sequence
NZ_LZJJ01000272.1	0	0	Mycobacterium sp. E1715 contig_343, whole genome shotgun sequence
NZ_LZJJ01000273.1	0	0	Mycobacterium sp. E1715 contig_344, whole genome shotgun sequence
NZ_LZJJ01000274.1	0	0	Mycobacterium sp. E1715 contig_345, whole genome shotgun sequence
NZ_LZJJ01000275.1	0	0	Mycobacterium sp. E1715 contig_346, whole genome shotgun sequence
NZ_LZJJ01000276.1	0	0	Mycobacterium sp. E1715 contig_347, whole genome shotgun sequence
NZ_LZJJ01000277.1	0	0	Mycobacterium sp. E1715 contig_348, whole genome shotgun sequence
NZ_LZJJ01000278.1	0	0	Mycobacterium sp. E1715 contig_349, whole genome shotgun sequence
NZ_LZJJ01000279.1	0	0	Mycobacterium sp. E1715 contig_35, whole genome shotgun sequence
NZ_LZJJ01000280.1	0	0	Mycobacterium sp. E1715 contig_350, whole genome shotgun sequence
NZ_LZJJ01000281.1	0	0	Mycobacterium sp. E1715 contig_351, whole genome shotgun sequence
NZ_LZJJ01000282.1	0	0	Mycobacterium sp. E1715 contig_352, whole genome shotgun sequence
NZ_LZJJ01000283.1	0	0	Mycobacterium sp. E1715 contig_353, whole genome shotgun sequence
NZ_LZJJ01000284.1	0	0	Mycobacterium sp. E1715 contig_354, whole genome shotgun sequence
NZ_LZJJ01000285.1	0	0	Mycobacterium sp. E1715 contig_355, whole genome shotgun sequence
NZ_LZJJ01000286.1	0	0	Mycobacterium sp. E1715 contig_356, whole genome shotgun sequence
NZ_LZJJ01000287.1	0	0	Mycobacterium sp. E1715 contig_357, whole genome shotgun sequence
NZ_LZJJ01000288.1	0	0	Mycobacterium sp. E1715 contig_358, whole genome shotgun sequence
NZ_LZJJ01000290.1	0	0	Mycobacterium sp. E1715 contig_36, whole genome shotgun sequence
NZ_LZJJ01000291.1	0	0	Mycobacterium sp. E1715 contig_360, whole genome shotgun sequence
NZ_LZJJ01000292.1	0	0	Mycobacterium sp. E1715 contig_361, whole genome shotgun sequence
NZ_LZJJ01000293.1	0	0	Mycobacterium sp. E1715 contig_362, whole genome shotgun sequence
NZ_LZJJ01000294.1	0	0	Mycobacterium sp. E1715 contig_363, whole genome shotgun sequence
NZ_LZJJ01000295.1	0	0	Mycobacterium sp. E1715 contig_364, whole genome shotgun sequence
NZ_LZJJ01000296.1	0	0	Mycobacterium sp. E1715 contig_365, whole genome shotgun sequence
NZ_LZJJ01000297.1	0	0	Mycobacterium sp. E1715 contig_366, whole genome shotgun sequence
NZ_LZJJ01000298.1	0	0	Mycobacterium sp. E1715 contig_367, whole genome shotgun sequence
NZ_LZJJ01000299.1	0	0	Mycobacterium sp. E1715 contig_368, whole genome shotgun sequence
NZ_LZJJ01000300.1	0	0	Mycobacterium sp. E1715 contig_369, whole genome shotgun sequence
NZ_LZJJ01000301.1	0	0	Mycobacterium sp. E1715 contig_37, whole genome shotgun sequence
NZ_LZJJ01000302.1	0	0	Mycobacterium sp. E1715 contig_370, whole genome shotgun sequence
NZ_LZJJ01000303.1	0	0	Mycobacterium sp. E1715 contig_371, whole genome shotgun sequence
NZ_LZJJ01000304.1	0	0	Mycobacterium sp. E1715 contig_372, whole genome shotgun sequence
NZ_LZJJ01000305.1	0	0	Mycobacterium sp. E1715 contig_373, whole genome shotgun sequence
NZ_LZJJ01000306.1	0	0	Mycobacterium sp. E1715 contig_374, whole genome shotgun sequence
NZ_LZJJ01000307.1	0	0	Mycobacterium sp. E1715 contig_375, whole genome shotgun sequence
NZ_LZJJ01000308.1	0	0	Mycobacterium sp. E1715 contig_376, whole genome shotgun sequence
NZ_LZJJ01000309.1	0	0	Mycobacterium sp. E1715 contig_377, whole genome shotgun sequence
NZ_LZJJ01000310.1	0	0	Mycobacterium sp. E1715 contig_378, whole genome shotgun sequence
NZ_LZJJ01000311.1	0	0	Mycobacterium sp. E1715 contig_379, whole genome shotgun sequence
NZ_LZJJ01000312.1	0	0	Mycobacterium sp. E1715 contig_38, whole genome shotgun sequence
NZ_LZJJ01000313.1	0	0	Mycobacterium sp. E1715 contig_380, whole genome shotgun sequence
NZ_LZJJ01000315.1	0	0	Mycobacterium sp. E1715 contig_382, whole genome shotgun sequence
NZ_LZJJ01000316.1	0	0	Mycobacterium sp. E1715 contig_383, whole genome shotgun sequence
NZ_LZJJ01000317.1	0	0	Mycobacterium sp. E1715 contig_384, whole genome shotgun sequence
NZ_LZJJ01000318.1	0	0	Mycobacterium sp. E1715 contig_385, whole genome shotgun sequence
NZ_LZJJ01000320.1	0	0	Mycobacterium sp. E1715 contig_387, whole genome shotgun sequence
NZ_LZJJ01000321.1	0	0	Mycobacterium sp. E1715 contig_388, whole genome shotgun sequence
NZ_LZJJ01000322.1	0	0	Mycobacterium sp. E1715 contig_389, whole genome shotgun sequence
NZ_LZJJ01000323.1	0	0	Mycobacterium sp. E1715 contig_39, whole genome shotgun sequence
NZ_LZJJ01000324.1	0	0	Mycobacterium sp. E1715 contig_390, whole genome shotgun sequence
NZ_LZJJ01000325.1	0	0	Mycobacterium sp. E1715 contig_391, whole genome shotgun sequence
NZ_LZJJ01000326.1	0	0	Mycobacterium sp. E1715 contig_392, whole genome shotgun sequence
NZ_LZJJ01000327.1	0	0	Mycobacterium sp. E1715 contig_393, whole genome shotgun sequence
NZ_LZJJ01000328.1	0	0	Mycobacterium sp. E1715 contig_394, whole genome shotgun sequence
NZ_LZJJ01000329.1	0	0	Mycobacterium sp. E1715 contig_395, whole genome shotgun sequence
NZ_LZJJ01000330.1	0	0	Mycobacterium sp. E1715 contig_396, whole genome shotgun sequence
NZ_LZJJ01000331.1	0	0	Mycobacterium sp. E1715 contig_397, whole genome shotgun sequence
NZ_LZJJ01000332.1	0	0	Mycobacterium sp. E1715 contig_398, whole genome shotgun sequence
NZ_LZJJ01000333.1	0	0	Mycobacterium sp. E1715 contig_399, whole genome shotgun sequence
NZ_LZJJ01000334.1	0	0	Mycobacterium sp. E1715 contig_4, whole genome shotgun sequence
NZ_LZJJ01000335.1	0	0	Mycobacterium sp. E1715 contig_40, whole genome shotgun sequence
NZ_LZJJ01000336.1	0	0	Mycobacterium sp. E1715 contig_400, whole genome shotgun sequence
NZ_LZJJ01000337.1	0	0	Mycobacterium sp. E1715 contig_401, whole genome shotgun sequence
NZ_LZJJ01000338.1	0	0	Mycobacterium sp. E1715 contig_402, whole genome shotgun sequence
NZ_LZJJ01000339.1	0	0	Mycobacterium sp. E1715 contig_403, whole genome shotgun sequence
NZ_LZJJ01000340.1	0	0	Mycobacterium sp. E1715 contig_404, whole genome shotgun sequence
NZ_LZJJ01000341.1	0	0	Mycobacterium sp. E1715 contig_405, whole genome shotgun sequence
NZ_LZJJ01000342.1	0	0	Mycobacterium sp. E1715 contig_406, whole genome shotgun sequence
NZ_LZJJ01000343.1	0	0	Mycobacterium sp. E1715 contig_407, whole genome shotgun sequence
NZ_LZJJ01000344.1	0	0	Mycobacterium sp. E1715 contig_408, whole genome shotgun sequence
NZ_LZJJ01000345.1	0	0	Mycobacterium sp. E1715 contig_409, whole genome shotgun sequence
NZ_LZJJ01000346.1	0	0	Mycobacterium sp. E1715 contig_41, whole genome shotgun sequence
NZ_LZJJ01000347.1	0	0	Mycobacterium sp. E1715 contig_410, whole genome shotgun sequence
NZ_LZJJ01000348.1	0	0	Mycobacterium sp. E1715 contig_411, whole genome shotgun sequence
NZ_LZJJ01000349.1	0	0	Mycobacterium sp. E1715 contig_412, whole genome shotgun sequence
NZ_LZJJ01000350.1	0	0	Mycobacterium sp. E1715 contig_413, whole genome shotgun sequence
NZ_LZJJ01000351.1	0	0	Mycobacterium sp. E1715 contig_414, whole genome shotgun sequence
NZ_LZJJ01000352.1	0	0	Mycobacterium sp. E1715 contig_415, whole genome shotgun sequence
NZ_LZJJ01000353.1	0	0	Mycobacterium sp. E1715 contig_416, whole genome shotgun sequence
NZ_LZJJ01000354.1	0	0	Mycobacterium sp. E1715 contig_417, whole genome shotgun sequence
NZ_LZJJ01000355.1	0	0	Mycobacterium sp. E1715 contig_418, whole genome shotgun sequence
NZ_LZJJ01000356.1	0	0	Mycobacterium sp. E1715 contig_419, whole genome shotgun sequence
NZ_LZJJ01000357.1	0	0	Mycobacterium sp. E1715 contig_42, whole genome shotgun sequence
NZ_LZJJ01000358.1	0	0	Mycobacterium sp. E1715 contig_420, whole genome shotgun sequence
NZ_LZJJ01000359.1	0	0	Mycobacterium sp. E1715 contig_421, whole genome shotgun sequence
NZ_LZJJ01000360.1	0	0	Mycobacterium sp. E1715 contig_422, whole genome shotgun sequence
NZ_LZJJ01000361.1	0	0	Mycobacterium sp. E1715 contig_423, whole genome shotgun sequence
NZ_LZJJ01000362.1	0	0	Mycobacterium sp. E1715 contig_424, whole genome shotgun sequence
NZ_LZJJ01000363.1	0	0	Mycobacterium sp. E1715 contig_425, whole genome shotgun sequence
NZ_LZJJ01000364.1	0	0	Mycobacterium sp. E1715 contig_426, whole genome shotgun sequence
NZ_LZJJ01000365.1	0	0	Mycobacterium sp. E1715 contig_427, whole genome shotgun sequence
NZ_LZJJ01000366.1	0	0	Mycobacterium sp. E1715 contig_428, whole genome shotgun sequence
NZ_LZJJ01000368.1	0	0	Mycobacterium sp. E1715 contig_43, whole genome shotgun sequence
NZ_LZJJ01000369.1	0	0	Mycobacterium sp. E1715 contig_430, whole genome shotgun sequence
NZ_LZJJ01000370.1	0	0	Mycobacterium sp. E1715 contig_431, whole genome shotgun sequence
NZ_LZJJ01000371.1	0	0	Mycobacterium sp. E1715 contig_432, whole genome shotgun sequence
NZ_LZJJ01000372.1	0	0	Mycobacterium sp. E1715 contig_433, whole genome shotgun sequence
NZ_LZJJ01000373.1	0	0	Mycobacterium sp. E1715 contig_434, whole genome shotgun sequence
NZ_LZJJ01000374.1	0	0	Mycobacterium sp. E1715 contig_435, whole genome shotgun sequence
NZ_LZJJ01000375.1	0	0	Mycobacterium sp. E1715 contig_436, whole genome shotgun sequence
NZ_LZJJ01000376.1	0	0	Mycobacterium sp. E1715 contig_437, whole genome shotgun sequence
NZ_LZJJ01000377.1	0	0	Mycobacterium sp. E1715 contig_438, whole genome shotgun sequence
NZ_LZJJ01000378.1	0	0	Mycobacterium sp. E1715 contig_439, whole genome shotgun sequence
NZ_LZJJ01000379.1	0	0	Mycobacterium sp. E1715 contig_44, whole genome shotgun sequence
NZ_LZJJ01000380.1	0	0	Mycobacterium sp. E1715 contig_440, whole genome shotgun sequence
NZ_LZJJ01000381.1	0	0	Mycobacterium sp. E1715 contig_441, whole genome shotgun sequence
NZ_LZJJ01000382.1	0	0	Mycobacterium sp. E1715 contig_442, whole genome shotgun sequence
NZ_LZJJ01000383.1	0	0	Mycobacterium sp. E1715 contig_443, whole genome shotgun sequence
NZ_LZJJ01000384.1	0	0	Mycobacterium sp. E1715 contig_444, whole genome shotgun sequence
NZ_LZJJ01000385.1	0	0	Mycobacterium sp. E1715 contig_445, whole genome shotgun sequence
NZ_LZJJ01000386.1	0	0	Mycobacterium sp. E1715 contig_446, whole genome shotgun sequence
NZ_LZJJ01000387.1	0	0	Mycobacterium sp. E1715 contig_447, whole genome shotgun sequence
NZ_LZJJ01000388.1	0	0	Mycobacterium sp. E1715 contig_448, whole genome shotgun sequence
NZ_LZJJ01000389.1	0	0	Mycobacterium sp. E1715 contig_449, whole genome shotgun sequence
NZ_LZJJ01000390.1	0	0	Mycobacterium sp. E1715 contig_45, whole genome shotgun sequence
NZ_LZJJ01000391.1	0	0	Mycobacterium sp. E1715 contig_450, whole genome shotgun sequence
NZ_LZJJ01000392.1	0	0	Mycobacterium sp. E1715 contig_451, whole genome shotgun sequence
NZ_LZJJ01000393.1	0	0	Mycobacterium sp. E1715 contig_452, whole genome shotgun sequence
NZ_LZJJ01000394.1	0	0	Mycobacterium sp. E1715 contig_453, whole genome shotgun sequence
NZ_LZJJ01000395.1	0	0	Mycobacterium sp. E1715 contig_454, whole genome shotgun sequence
NZ_LZJJ01000396.1	0	0	Mycobacterium sp. E1715 contig_455, whole genome shotgun sequence
NZ_LZJJ01000397.1	0	0	Mycobacterium sp. E1715 contig_456, whole genome shotgun sequence
NZ_LZJJ01000398.1	0	0	Mycobacterium sp. E1715 contig_457, whole genome shotgun sequence
NZ_LZJJ01000399.1	0	0	Mycobacterium sp. E1715 contig_458, whole genome shotgun sequence
NZ_LZJJ01000400.1	0	0	Mycobacterium sp. E1715 contig_459, whole genome shotgun sequence
NZ_LZJJ01000401.1	0	0	Mycobacterium sp. E1715 contig_46, whole genome shotgun sequence
NZ_LZJJ01000402.1	0	0	Mycobacterium sp. E1715 contig_460, whole genome shotgun sequence
NZ_LZJJ01000403.1	0	0	Mycobacterium sp. E1715 contig_461, whole genome shotgun sequence
NZ_LZJJ01000404.1	0	0	Mycobacterium sp. E1715 contig_462, whole genome shotgun sequence
NZ_LZJJ01000405.1	0	0	Mycobacterium sp. E1715 contig_463, whole genome shotgun sequence
NZ_LZJJ01000406.1	0	0	Mycobacterium sp. E1715 contig_464, whole genome shotgun sequence
NZ_LZJJ01000407.1	0	0	Mycobacterium sp. E1715 contig_465, whole genome shotgun sequence
NZ_LZJJ01000408.1	0	0	Mycobacterium sp. E1715 contig_466, whole genome shotgun sequence
NZ_LZJJ01000409.1	0	0	Mycobacterium sp. E1715 contig_467, whole genome shotgun sequence
NZ_LZJJ01000410.1	0	0	Mycobacterium sp. E1715 contig_468, whole genome shotgun sequence
NZ_LZJJ01000411.1	0	0	Mycobacterium sp. E1715 contig_469, whole genome shotgun sequence
NZ_LZJJ01000412.1	0	0	Mycobacterium sp. E1715 contig_47, whole genome shotgun sequence
NZ_LZJJ01000413.1	0	0	Mycobacterium sp. E1715 contig_470, whole genome shotgun sequence
NZ_LZJJ01000414.1	0	0	Mycobacterium sp. E1715 contig_471, whole genome shotgun sequence
NZ_LZJJ01000415.1	0	0	Mycobacterium sp. E1715 contig_472, whole genome shotgun sequence
NZ_LZJJ01000416.1	0	0	Mycobacterium sp. E1715 contig_473, whole genome shotgun sequence
NZ_LZJJ01000417.1	0	0	Mycobacterium sp. E1715 contig_474, whole genome shotgun sequence
NZ_LZJJ01000418.1	0	0	Mycobacterium sp. E1715 contig_475, whole genome shotgun sequence
NZ_LZJJ01000419.1	0	0	Mycobacterium sp. E1715 contig_476, whole genome shotgun sequence
NZ_LZJJ01000420.1	0	0	Mycobacterium sp. E1715 contig_477, whole genome shotgun sequence
NZ_LZJJ01000421.1	0	0	Mycobacterium sp. E1715 contig_478, whole genome shotgun sequence
NZ_LZJJ01000422.1	0	0	Mycobacterium sp. E1715 contig_479, whole genome shotgun sequence
NZ_LZJJ01000423.1	0	0	Mycobacterium sp. E1715 contig_48, whole genome shotgun sequence
NZ_LZJJ01000424.1	0	0	Mycobacterium sp. E1715 contig_480, whole genome shotgun sequence
NZ_LZJJ01000425.1	0	0	Mycobacterium sp. E1715 contig_481, whole genome shotgun sequence
NZ_LZJJ01000426.1	0	0	Mycobacterium sp. E1715 contig_482, whole genome shotgun sequence
NZ_LZJJ01000427.1	0	0	Mycobacterium sp. E1715 contig_483, whole genome shotgun sequence
NZ_LZJJ01000428.1	0	0	Mycobacterium sp. E1715 contig_484, whole genome shotgun sequence
NZ_LZJJ01000429.1	0	0	Mycobacterium sp. E1715 contig_485, whole genome shotgun sequence
NZ_LZJJ01000430.1	0	0	Mycobacterium sp. E1715 contig_486, whole genome shotgun sequence
NZ_LZJJ01000431.1	0	0	Mycobacterium sp. E1715 contig_487, whole genome shotgun sequence
NZ_LZJJ01000432.1	0	0	Mycobacterium sp. E1715 contig_488, whole genome shotgun sequence
NZ_LZJJ01000433.1	0	0	Mycobacterium sp. E1715 contig_489, whole genome shotgun sequence
NZ_LZJJ01000434.1	0	0	Mycobacterium sp. E1715 contig_49, whole genome shotgun sequence
NZ_LZJJ01000435.1	0	0	Mycobacterium sp. E1715 contig_490, whole genome shotgun sequence
NZ_LZJJ01000436.1	0	0	Mycobacterium sp. E1715 contig_491, whole genome shotgun sequence
NZ_LZJJ01000437.1	0	0	Mycobacterium sp. E1715 contig_492, whole genome shotgun sequence
NZ_LZJJ01000438.1	0	0	Mycobacterium sp. E1715 contig_493, whole genome shotgun sequence
NZ_LZJJ01000439.1	0	0	Mycobacterium sp. E1715 contig_494, whole genome shotgun sequence
NZ_LZJJ01000440.1	0	0	Mycobacterium sp. E1715 contig_495, whole genome shotgun sequence
NZ_LZJJ01000441.1	0	0	Mycobacterium sp. E1715 contig_496, whole genome shotgun sequence
NZ_LZJJ01000442.1	0	0	Mycobacterium sp. E1715 contig_497, whole genome shotgun sequence
NZ_LZJJ01000443.1	0	0	Mycobacterium sp. E1715 contig_498, whole genome shotgun sequence
NZ_LZJJ01000444.1	0	0	Mycobacterium sp. E1715 contig_499, whole genome shotgun sequence
NZ_LZJJ01000445.1	0	0	Mycobacterium sp. E1715 contig_5, whole genome shotgun sequence
NZ_LZJJ01000446.1	0	0	Mycobacterium sp. E1715 contig_50, whole genome shotgun sequence
NZ_LZJJ01000447.1	0	0	Mycobacterium sp. E1715 contig_500, whole genome shotgun sequence
NZ_LZJJ01000448.1	0	0	Mycobacterium sp. E1715 contig_501, whole genome shotgun sequence
NZ_LZJJ01000449.1	0	0	Mycobacterium sp. E1715 contig_502, whole genome shotgun sequence
NZ_LZJJ01000450.1	0	0	Mycobacterium sp. E1715 contig_503, whole genome shotgun sequence
NZ_LZJJ01000451.1	0	0	Mycobacterium sp. E1715 contig_504, whole genome shotgun sequence
NZ_LZJJ01000452.1	0	0	Mycobacterium sp. E1715 contig_505, whole genome shotgun sequence
NZ_LZJJ01000453.1	0	0	Mycobacterium sp. E1715 contig_506, whole genome shotgun sequence
NZ_LZJJ01000454.1	0	0	Mycobacterium sp. E1715 contig_507, whole genome shotgun sequence
NZ_LZJJ01000455.1	0	0	Mycobacterium sp. E1715 contig_508, whole genome shotgun sequence
NZ_LZJJ01000456.1	0	0	Mycobacterium sp. E1715 contig_509, whole genome shotgun sequence
NZ_LZJJ01000457.1	0	0	Mycobacterium sp. E1715 contig_51, whole genome shotgun sequence
NZ_LZJJ01000458.1	0	0	Mycobacterium sp. E1715 contig_510, whole genome shotgun sequence
NZ_LZJJ01000459.1	0	0	Mycobacterium sp. E1715 contig_511, whole genome shotgun sequence
NZ_LZJJ01000460.1	0	0	Mycobacterium sp. E1715 contig_512, whole genome shotgun sequence
NZ_LZJJ01000461.1	0	0	Mycobacterium sp. E1715 contig_513, whole genome shotgun sequence
NZ_LZJJ01000462.1	0	0	Mycobacterium sp. E1715 contig_514, whole genome shotgun sequence
NZ_LZJJ01000463.1	0	0	Mycobacterium sp. E1715 contig_515, whole genome shotgun sequence
NZ_LZJJ01000464.1	0	0	Mycobacterium sp. E1715 contig_516, whole genome shotgun sequence
NZ_LZJJ01000465.1	0	0	Mycobacterium sp. E1715 contig_517, whole genome shotgun sequence
NZ_LZJJ01000466.1	0	0	Mycobacterium sp. E1715 contig_518, whole genome shotgun sequence
NZ_LZJJ01000467.1	0	0	Mycobacterium sp. E1715 contig_519, whole genome shotgun sequence
NZ_LZJJ01000468.1	0	0	Mycobacterium sp. E1715 contig_52, whole genome shotgun sequence
NZ_LZJJ01000469.1	0	0	Mycobacterium sp. E1715 contig_520, whole genome shotgun sequence
NZ_LZJJ01000470.1	0	0	Mycobacterium sp. E1715 contig_521, whole genome shotgun sequence
NZ_LZJJ01000471.1	0	0	Mycobacterium sp. E1715 contig_522, whole genome shotgun sequence
NZ_LZJJ01000472.1	0	0	Mycobacterium sp. E1715 contig_523, whole genome shotgun sequence
NZ_LZJJ01000473.1	0	0	Mycobacterium sp. E1715 contig_524, whole genome shotgun sequence
NZ_LZJJ01000474.1	0	0	Mycobacterium sp. E1715 contig_525, whole genome shotgun sequence
NZ_LZJJ01000475.1	0	0	Mycobacterium sp. E1715 contig_526, whole genome shotgun sequence
NZ_LZJJ01000476.1	0	0	Mycobacterium sp. E1715 contig_527, whole genome shotgun sequence
NZ_LZJJ01000477.1	0	0	Mycobacterium sp. E1715 contig_528, whole genome shotgun sequence
NZ_LZJJ01000478.1	0	0	Mycobacterium sp. E1715 contig_529, whole genome shotgun sequence
NZ_LZJJ01000479.1	0	0	Mycobacterium sp. E1715 contig_53, whole genome shotgun sequence
NZ_LZJJ01000480.1	0	0	Mycobacterium sp. E1715 contig_530, whole genome shotgun sequence
NZ_LZJJ01000481.1	0	0	Mycobacterium sp. E1715 contig_531, whole genome shotgun sequence
NZ_LZJJ01000482.1	0	0	Mycobacterium sp. E1715 contig_532, whole genome shotgun sequence
NZ_LZJJ01000483.1	0	0	Mycobacterium sp. E1715 contig_533, whole genome shotgun sequence
NZ_LZJJ01000484.1	0	0	Mycobacterium sp. E1715 contig_534, whole genome shotgun sequence
NZ_LZJJ01000485.1	0	0	Mycobacterium sp. E1715 contig_535, whole genome shotgun sequence
NZ_LZJJ01000486.1	0	0	Mycobacterium sp. E1715 contig_536, whole genome shotgun sequence
NZ_LZJJ01000487.1	0	0	Mycobacterium sp. E1715 contig_537, whole genome shotgun sequence
NZ_LZJJ01000488.1	0	0	Mycobacterium sp. E1715 contig_538, whole genome shotgun sequence
NZ_LZJJ01000489.1	0	0	Mycobacterium sp. E1715 contig_539, whole genome shotgun sequence
NZ_LZJJ01000490.1	0	0	Mycobacterium sp. E1715 contig_54, whole genome shotgun sequence
NZ_LZJJ01000491.1	0	0	Mycobacterium sp. E1715 contig_540, whole genome shotgun sequence
NZ_LZJJ01000492.1	0	0	Mycobacterium sp. E1715 contig_541, whole genome shotgun sequence
NZ_LZJJ01000493.1	0	0	Mycobacterium sp. E1715 contig_542, whole genome shotgun sequence
NZ_LZJJ01000494.1	0	0	Mycobacterium sp. E1715 contig_543, whole genome shotgun sequence
NZ_LZJJ01000495.1	0	0	Mycobacterium sp. E1715 contig_544, whole genome shotgun sequence
NZ_LZJJ01000496.1	0	0	Mycobacterium sp. E1715 contig_545, whole genome shotgun sequence
NZ_LZJJ01000497.1	0	0	Mycobacterium sp. E1715 contig_546, whole genome shotgun sequence
NZ_LZJJ01000498.1	0	0	Mycobacterium sp. E1715 contig_547, whole genome shotgun sequence
NZ_LZJJ01000499.1	0	0	Mycobacterium sp. E1715 contig_548, whole genome shotgun sequence
NZ_LZJJ01000500.1	0	0	Mycobacterium sp. E1715 contig_549, whole genome shotgun sequence
NZ_LZJJ01000501.1	0	0	Mycobacterium sp. E1715 contig_55, whole genome shotgun sequence
NZ_LZJJ01000502.1	0	0	Mycobacterium sp. E1715 contig_550, whole genome shotgun sequence
NZ_LZJJ01000503.1	0	0	Mycobacterium sp. E1715 contig_551, whole genome shotgun sequence
NZ_LZJJ01000504.1	0	0	Mycobacterium sp. E1715 contig_552, whole genome shotgun sequence
NZ_LZJJ01000505.1	0	0	Mycobacterium sp. E1715 contig_553, whole genome shotgun sequence
NZ_LZJJ01000506.1	0	0	Mycobacterium sp. E1715 contig_554, whole genome shotgun sequence
NZ_LZJJ01000507.1	0	0	Mycobacterium sp. E1715 contig_555, whole genome shotgun sequence
NZ_LZJJ01000508.1	0	0	Mycobacterium sp. E1715 contig_556, whole genome shotgun sequence
NZ_LZJJ01000509.1	0	0	Mycobacterium sp. E1715 contig_557, whole genome shotgun sequence
NZ_LZJJ01000510.1	0	0	Mycobacterium sp. E1715 contig_558, whole genome shotgun sequence
NZ_LZJJ01000511.1	0	0	Mycobacterium sp. E1715 contig_559, whole genome shotgun sequence
NZ_LZJJ01000512.1	0	0	Mycobacterium sp. E1715 contig_56, whole genome shotgun sequence
NZ_LZJJ01000513.1	0	0	Mycobacterium sp. E1715 contig_560, whole genome shotgun sequence
NZ_LZJJ01000514.1	0	0	Mycobacterium sp. E1715 contig_561, whole genome shotgun sequence
NZ_LZJJ01000515.1	0	0	Mycobacterium sp. E1715 contig_562, whole genome shotgun sequence
NZ_LZJJ01000516.1	0	0	Mycobacterium sp. E1715 contig_563, whole genome shotgun sequence
NZ_LZJJ01000517.1	0	0	Mycobacterium sp. E1715 contig_564, whole genome shotgun sequence
NZ_LZJJ01000518.1	0	0	Mycobacterium sp. E1715 contig_565, whole genome shotgun sequence
NZ_LZJJ01000519.1	0	0	Mycobacterium sp. E1715 contig_566, whole genome shotgun sequence
NZ_LZJJ01000520.1	0	0	Mycobacterium sp. E1715 contig_567, whole genome shotgun sequence
NZ_LZJJ01000521.1	0	0	Mycobacterium sp. E1715 contig_568, whole genome shotgun sequence
NZ_LZJJ01000522.1	0	0	Mycobacterium sp. E1715 contig_569, whole genome shotgun sequence
NZ_LZJJ01000523.1	0	0	Mycobacterium sp. E1715 contig_57, whole genome shotgun sequence
NZ_LZJJ01000524.1	0	0	Mycobacterium sp. E1715 contig_570, whole genome shotgun sequence
NZ_LZJJ01000525.1	0	0	Mycobacterium sp. E1715 contig_571, whole genome shotgun sequence
NZ_LZJJ01000526.1	0	0	Mycobacterium sp. E1715 contig_572, whole genome shotgun sequence
NZ_LZJJ01000527.1	0	0	Mycobacterium sp. E1715 contig_573, whole genome shotgun sequence
NZ_LZJJ01000528.1	0	0	Mycobacterium sp. E1715 contig_574, whole genome shotgun sequence
NZ_LZJJ01000529.1	0	0	Mycobacterium sp. E1715 contig_575, whole genome shotgun sequence
NZ_LZJJ01000530.1	0	0	Mycobacterium sp. E1715 contig_58, whole genome shotgun sequence
NZ_LZJJ01000531.1	0	0	Mycobacterium sp. E1715 contig_59, whole genome shotgun sequence
NZ_LZJJ01000532.1	0	0	Mycobacterium sp. E1715 contig_6, whole genome shotgun sequence
NZ_LZJJ01000533.1	0	0	Mycobacterium sp. E1715 contig_60, whole genome shotgun sequence
NZ_LZJJ01000534.1	0	0	Mycobacterium sp. E1715 contig_61, whole genome shotgun sequence
NZ_LZJJ01000535.1	0	0	Mycobacterium sp. E1715 contig_62, whole genome shotgun sequence
NZ_LZJJ01000536.1	0	0	Mycobacterium sp. E1715 contig_63, whole genome shotgun sequence
NZ_LZJJ01000537.1	0	0	Mycobacterium sp. E1715 contig_64, whole genome shotgun sequence
NZ_LZJJ01000538.1	0	0	Mycobacterium sp. E1715 contig_65, whole genome shotgun sequence
NZ_LZJJ01000539.1	0	0	Mycobacterium sp. E1715 contig_66, whole genome shotgun sequence
NZ_LZJJ01000540.1	0	0	Mycobacterium sp. E1715 contig_67, whole genome shotgun sequence
NZ_LZJJ01000541.1	0	0	Mycobacterium sp. E1715 contig_68, whole genome shotgun sequence
NZ_LZJJ01000542.1	0	0	Mycobacterium sp. E1715 contig_69, whole genome shotgun sequence
NZ_LZJJ01000543.1	0	0	Mycobacterium sp. E1715 contig_7, whole genome shotgun sequence
NZ_LZJJ01000544.1	0	0	Mycobacterium sp. E1715 contig_70, whole genome shotgun sequence
NZ_LZJJ01000545.1	0	0	Mycobacterium sp. E1715 contig_71, whole genome shotgun sequence
NZ_LZJJ01000546.1	0	0	Mycobacterium sp. E1715 contig_72, whole genome shotgun sequence
NZ_LZJJ01000547.1	0	0	Mycobacterium sp. E1715 contig_73, whole genome shotgun sequence
NZ_LZJJ01000548.1	0	0	Mycobacterium sp. E1715 contig_74, whole genome shotgun sequence
NZ_LZJJ01000549.1	0	0	Mycobacterium sp. E1715 contig_75, whole genome shotgun sequence
NZ_LZJJ01000550.1	0	0	Mycobacterium sp. E1715 contig_76, whole genome shotgun sequence
NZ_LZJJ01000551.1	0	0	Mycobacterium sp. E1715 contig_77, whole genome shotgun sequence
NZ_LZJJ01000552.1	0	0	Mycobacterium sp. E1715 contig_78, whole genome shotgun sequence
NZ_LZJJ01000554.1	0	0	Mycobacterium sp. E1715 contig_8, whole genome shotgun sequence
NZ_LZJJ01000555.1	0	0	Mycobacterium sp. E1715 contig_80, whole genome shotgun sequence
NZ_LZJJ01000556.1	0	0	Mycobacterium sp. E1715 contig_81, whole genome shotgun sequence
NZ_LZJJ01000557.1	0	0	Mycobacterium sp. E1715 contig_82, whole genome shotgun sequence
NZ_LZJJ01000558.1	0	0	Mycobacterium sp. E1715 contig_83, whole genome shotgun sequence
NZ_LZJJ01000559.1	0	0	Mycobacterium sp. E1715 contig_84, whole genome shotgun sequence
NZ_LZJJ01000560.1	0	0	Mycobacterium sp. E1715 contig_85, whole genome shotgun sequence
NZ_LZJJ01000561.1	0	0	Mycobacterium sp. E1715 contig_86, whole genome shotgun sequence
NZ_LZJJ01000562.1	0	0	Mycobacterium sp. E1715 contig_87, whole genome shotgun sequence
NZ_LZJJ01000563.1	0	0	Mycobacterium sp. E1715 contig_88, whole genome shotgun sequence
NZ_LZJJ01000564.1	0	0	Mycobacterium sp. E1715 contig_89, whole genome shotgun sequence
NZ_LZJJ01000565.1	0	0	Mycobacterium sp. E1715 contig_9, whole genome shotgun sequence
NZ_LZJJ01000566.1	0	0	Mycobacterium sp. E1715 contig_90, whole genome shotgun sequence
NZ_LZJJ01000567.1	0	0	Mycobacterium sp. E1715 contig_91, whole genome shotgun sequence
NZ_LZJJ01000568.1	0	0	Mycobacterium sp. E1715 contig_92, whole genome shotgun sequence
NZ_LZJJ01000569.1	0	0	Mycobacterium sp. E1715 contig_93, whole genome shotgun sequence
NZ_LZJJ01000570.1	0	0	Mycobacterium sp. E1715 contig_94, whole genome shotgun sequence
NZ_LZJJ01000571.1	0	0	Mycobacterium sp. E1715 contig_95, whole genome shotgun sequence
NZ_LZJJ01000572.1	0	0	Mycobacterium sp. E1715 contig_96, whole genome shotgun sequence
NZ_LZJJ01000573.1	0	0	Mycobacterium sp. E1715 contig_97, whole genome shotgun sequence
NZ_LZJJ01000574.1	0	0	Mycobacterium sp. E1715 contig_98, whole genome shotgun sequence
NZ_LZJJ01000575.1	0	0	Mycobacterium sp. E1715 contig_99, whole genome shotgun sequence
NZ_AUWQ01000001.1	0	0	Mycobacterium sp. UM_CSW Contig_1, whole genome shotgun sequence
NZ_AUWQ01000002.1	0	0	Mycobacterium sp. UM_CSW Contig_2, whole genome shotgun sequence
NZ_AUWQ01000003.1	0	0	Mycobacterium sp. UM_CSW Contig_3, whole genome shotgun sequence
NZ_AUWQ01000004.1	0	0	Mycobacterium sp. UM_CSW Contig_4, whole genome shotgun sequence
NZ_AUWQ01000005.1	0	0	Mycobacterium sp. UM_CSW Contig_5, whole genome shotgun sequence
NZ_AUWQ01000006.1	0	0	Mycobacterium sp. UM_CSW Contig_6, whole genome shotgun sequence
NZ_AUWQ01000007.1	0	0	Mycobacterium sp. UM_CSW Contig_7, whole genome shotgun sequence
NZ_AUWQ01000009.1	0	0	Mycobacterium sp. UM_CSW Contig_9, whole genome shotgun sequence
NZ_AUWQ01000015.1	0	0	Mycobacterium sp. UM_CSW Contig_15, whole genome shotgun sequence
NZ_AUWQ01000017.1	0	0	Mycobacterium sp. UM_CSW Contig_17, whole genome shotgun sequence
NZ_AUWQ01000018.1	0	0	Mycobacterium sp. UM_CSW Contig_18, whole genome shotgun sequence
NZ_AUWQ01000020.1	0	0	Mycobacterium sp. UM_CSW Contig_20, whole genome shotgun sequence
NZ_AUWQ01000021.1	0	0	Mycobacterium sp. UM_CSW Contig_21, whole genome shotgun sequence
NZ_AUWQ01000022.1	0	0	Mycobacterium sp. UM_CSW Contig_22, whole genome shotgun sequence
NZ_AUWQ01000023.1	0	0	Mycobacterium sp. UM_CSW Contig_23, whole genome shotgun sequence
NZ_AUWQ01000025.1	0	0	Mycobacterium sp. UM_CSW Contig_25, whole genome shotgun sequence
NZ_AUWQ01000026.1	0	0	Mycobacterium sp. UM_CSW Contig_26, whole genome shotgun sequence
NZ_AUWQ01000027.1	0	0	Mycobacterium sp. UM_CSW Contig_27, whole genome shotgun sequence
NZ_AUWQ01000028.1	0	0	Mycobacterium sp. UM_CSW Contig_28, whole genome shotgun sequence
NZ_AUWQ01000030.1	0	0	Mycobacterium sp. UM_CSW Contig_30, whole genome shotgun sequence
NZ_AUWQ01000031.1	0	0	Mycobacterium sp. UM_CSW Contig_31, whole genome shotgun sequence
NZ_AUWQ01000032.1	0	0	Mycobacterium sp. UM_CSW Contig_32, whole genome shotgun sequence
NZ_AUWQ01000033.1	0	0	Mycobacterium sp. UM_CSW Contig_33, whole genome shotgun sequence
NZ_AUWQ01000034.1	0	0	Mycobacterium sp. UM_CSW Contig_34, whole genome shotgun sequence
NZ_AUWQ01000035.1	0	0	Mycobacterium sp. UM_CSW Contig_35, whole genome shotgun sequence
NZ_AUWQ01000036.1	0	0	Mycobacterium sp. UM_CSW Contig_36, whole genome shotgun sequence
NZ_AUWQ01000037.1	0	0	Mycobacterium sp. UM_CSW Contig_37, whole genome shotgun sequence
NZ_AUWQ01000038.1	0	0	Mycobacterium sp. UM_CSW Contig_38, whole genome shotgun sequence
NZ_AUWQ01000039.1	0	0	Mycobacterium sp. UM_CSW Contig_39, whole genome shotgun sequence
NZ_AUWQ01000040.1	0	0	Mycobacterium sp. UM_CSW Contig_40, whole genome shotgun sequence
NZ_AUWQ01000041.1	0	0	Mycobacterium sp. UM_CSW Contig_41, whole genome shotgun sequence
NZ_AUWQ01000042.1	0	0	Mycobacterium sp. UM_CSW Contig_42, whole genome shotgun sequence
NZ_AUWQ01000043.1	0	0	Mycobacterium sp. UM_CSW Contig_43, whole genome shotgun sequence
NZ_AUWQ01000044.1	0	0	Mycobacterium sp. UM_CSW Contig_44, whole genome shotgun sequence
NZ_AUWQ01000045.1	0	0	Mycobacterium sp. UM_CSW Contig_45, whole genome shotgun sequence
NZ_AUWQ01000046.1	0	0	Mycobacterium sp. UM_CSW Contig_46, whole genome shotgun sequence
NZ_AUWQ01000047.1	0	0	Mycobacterium sp. UM_CSW Contig_47, whole genome shotgun sequence
NZ_AUWQ01000048.1	0	0	Mycobacterium sp. UM_CSW Contig_48, whole genome shotgun sequence
NZ_AUWQ01000049.1	0	0	Mycobacterium sp. UM_CSW Contig_49, whole genome shotgun sequence
NZ_AUWQ01000050.1	0	0	Mycobacterium sp. UM_CSW Contig_50, whole genome shotgun sequence
NZ_AUWQ01000051.1	0	0	Mycobacterium sp. UM_CSW Contig_51, whole genome shotgun sequence
NZ_AUWQ01000052.1	0	0	Mycobacterium sp. UM_CSW Contig_52, whole genome shotgun sequence
NZ_AUWQ01000054.1	0	0	Mycobacterium sp. UM_CSW Contig_54, whole genome shotgun sequence
NZ_AUWQ01000056.1	0	0	Mycobacterium sp. UM_CSW Contig_56, whole genome shotgun sequence
NZ_AUWQ01000057.1	0	0	Mycobacterium sp. UM_CSW Contig_57, whole genome shotgun sequence
NZ_AUWQ01000058.1	0	0	Mycobacterium sp. UM_CSW Contig_58, whole genome shotgun sequence
NZ_AUWQ01000059.1	0	0	Mycobacterium sp. UM_CSW Contig_59, whole genome shotgun sequence
NZ_AUWQ01000062.1	0	0	Mycobacterium sp. UM_CSW Contig_62, whole genome shotgun sequence
NZ_AUWQ01000063.1	0	0	Mycobacterium sp. UM_CSW Contig_63, whole genome shotgun sequence
NZ_AUWQ01000064.1	0	0	Mycobacterium sp. UM_CSW Contig_64, whole genome shotgun sequence
NZ_AUWQ01000065.1	0	0	Mycobacterium sp. UM_CSW Contig_65, whole genome shotgun sequence
NZ_AUWQ01000067.1	0	0	Mycobacterium sp. UM_CSW Contig_67, whole genome shotgun sequence
NZ_AUWQ01000068.1	0	0	Mycobacterium sp. UM_CSW Contig_68, whole genome shotgun sequence
NZ_AUWQ01000069.1	0	0	Mycobacterium sp. UM_CSW Contig_69, whole genome shotgun sequence
NZ_AUWQ01000070.1	0	0	Mycobacterium sp. UM_CSW Contig_70, whole genome shotgun sequence
NZ_AUWQ01000071.1	0	0	Mycobacterium sp. UM_CSW Contig_71, whole genome shotgun sequence
NZ_AUWQ01000072.1	0	0	Mycobacterium sp. UM_CSW Contig_72, whole genome shotgun sequence
NZ_AUWQ01000073.1	0	0	Mycobacterium sp. UM_CSW Contig_73, whole genome shotgun sequence
NZ_AUWQ01000075.1	0	0	Mycobacterium sp. UM_CSW Contig_75, whole genome shotgun sequence
NZ_AUWQ01000076.1	0	0	Mycobacterium sp. UM_CSW Contig_76, whole genome shotgun sequence
NZ_AUWQ01000077.1	0	0	Mycobacterium sp. UM_CSW Contig_77, whole genome shotgun sequence
NZ_AUWQ01000078.1	0	0	Mycobacterium sp. UM_CSW Contig_78, whole genome shotgun sequence
NZ_AUWQ01000079.1	0	0	Mycobacterium sp. UM_CSW Contig_79, whole genome shotgun sequence
NZ_AUWQ01000080.1	0	0	Mycobacterium sp. UM_CSW Contig_80, whole genome shotgun sequence
NZ_AUWQ01000081.1	0	0	Mycobacterium sp. UM_CSW Contig_81, whole genome shotgun sequence
NZ_AUWQ01000082.1	0	0	Mycobacterium sp. UM_CSW Contig_82, whole genome shotgun sequence
NZ_AUWQ01000083.1	0	0	Mycobacterium sp. UM_CSW Contig_83, whole genome shotgun sequence
NZ_AUWQ01000084.1	0	0	Mycobacterium sp. UM_CSW Contig_84, whole genome shotgun sequence
NZ_AUWQ01000085.1	0	0	Mycobacterium sp. UM_CSW Contig_85, whole genome shotgun sequence
NZ_AUWQ01000086.1	0	0	Mycobacterium sp. UM_CSW Contig_86, whole genome shotgun sequence
NZ_AUWQ01000087.1	0	0	Mycobacterium sp. UM_CSW Contig_87, whole genome shotgun sequence
NZ_AUWQ01000088.1	0	0	Mycobacterium sp. UM_CSW Contig_88, whole genome shotgun sequence
NZ_AUWQ01000089.1	0	0	Mycobacterium sp. UM_CSW Contig_89, whole genome shotgun sequence
NZ_AUWQ01000090.1	0	0	Mycobacterium sp. UM_CSW Contig_90, whole genome shotgun sequence
NZ_AUWQ01000091.1	0	0	Mycobacterium sp. UM_CSW Contig_91, whole genome shotgun sequence
NZ_AUWQ01000093.1	0	0	Mycobacterium sp. UM_CSW Contig_93, whole genome shotgun sequence
NZ_AUWQ01000094.1	0	0	Mycobacterium sp. UM_CSW Contig_94, whole genome shotgun sequence
NZ_AUWQ01000095.1	0	0	Mycobacterium sp. UM_CSW Contig_95, whole genome shotgun sequence
NZ_AUWQ01000096.1	0	0	Mycobacterium sp. UM_CSW Contig_96, whole genome shotgun sequence
NZ_AUWQ01000097.1	0	0	Mycobacterium sp. UM_CSW Contig_97, whole genome shotgun sequence
NZ_AUWQ01000098.1	0	0	Mycobacterium sp. UM_CSW Contig_98, whole genome shotgun sequence
NZ_AUWQ01000099.1	0	0	Mycobacterium sp. UM_CSW Contig_99, whole genome shotgun sequence
NZ_AUWQ01000100.1	0	0	Mycobacterium sp. UM_CSW Contig_100, whole genome shotgun sequence
NZ_AUWQ01000101.1	0	0	Mycobacterium sp. UM_CSW Contig_101, whole genome shotgun sequence
NZ_AUWQ01000102.1	0	0	Mycobacterium sp. UM_CSW Contig_102, whole genome shotgun sequence
NZ_AUWQ01000104.1	0	0	Mycobacterium sp. UM_CSW Contig_104, whole genome shotgun sequence
NZ_AUWQ01000105.1	0	0	Mycobacterium sp. UM_CSW Contig_105, whole genome shotgun sequence
NZ_AUWQ01000107.1	0	0	Mycobacterium sp. UM_CSW Contig_107, whole genome shotgun sequence
NZ_AUWQ01000108.1	0	0	Mycobacterium sp. UM_CSW Contig_108, whole genome shotgun sequence
NZ_AUWQ01000109.1	0	0	Mycobacterium sp. UM_CSW Contig_109, whole genome shotgun sequence
NZ_AUWQ01000110.1	0	0	Mycobacterium sp. UM_CSW Contig_110, whole genome shotgun sequence
NZ_AUWQ01000111.1	0	0	Mycobacterium sp. UM_CSW Contig_111, whole genome shotgun sequence
NZ_AUWQ01000112.1	0	0	Mycobacterium sp. UM_CSW Contig_112, whole genome shotgun sequence
NZ_AUWQ01000113.1	0	0	Mycobacterium sp. UM_CSW Contig_113, whole genome shotgun sequence
NZ_AUWQ01000114.1	0	0	Mycobacterium sp. UM_CSW Contig_114, whole genome shotgun sequence
NZ_AUWQ01000115.1	0	0	Mycobacterium sp. UM_CSW Contig_115, whole genome shotgun sequence
NZ_AUWQ01000116.1	0	0	Mycobacterium sp. UM_CSW Contig_116, whole genome shotgun sequence
NZ_AUWQ01000117.1	0	0	Mycobacterium sp. UM_CSW Contig_117, whole genome shotgun sequence
NZ_AUWQ01000118.1	0	0	Mycobacterium sp. UM_CSW Contig_118, whole genome shotgun sequence
NZ_AUWQ01000119.1	0	0	Mycobacterium sp. UM_CSW Contig_119, whole genome shotgun sequence
NZ_AUWQ01000121.1	0	0	Mycobacterium sp. UM_CSW Contig_121, whole genome shotgun sequence
NZ_AUWQ01000122.1	0	0	Mycobacterium sp. UM_CSW Contig_122, whole genome shotgun sequence
NZ_AUWQ01000123.1	0	0	Mycobacterium sp. UM_CSW Contig_123, whole genome shotgun sequence
NZ_AUWQ01000124.1	0	0	Mycobacterium sp. UM_CSW Contig_124, whole genome shotgun sequence
NZ_AUWQ01000125.1	0	0	Mycobacterium sp. UM_CSW Contig_125, whole genome shotgun sequence
NZ_AUWQ01000126.1	0	0	Mycobacterium sp. UM_CSW Contig_126, whole genome shotgun sequence
NZ_AUWQ01000127.1	0	0	Mycobacterium sp. UM_CSW Contig_127, whole genome shotgun sequence
NZ_AUWQ01000128.1	0	0	Mycobacterium sp. UM_CSW Contig_128, whole genome shotgun sequence
NZ_AUWQ01000129.1	0	0	Mycobacterium sp. UM_CSW Contig_129, whole genome shotgun sequence
NZ_AUWQ01000130.1	0	0	Mycobacterium sp. UM_CSW Contig_130, whole genome shotgun sequence
NZ_AUWQ01000131.1	0	0	Mycobacterium sp. UM_CSW Contig_131, whole genome shotgun sequence
NZ_AUWQ01000132.1	0	0	Mycobacterium sp. UM_CSW Contig_132, whole genome shotgun sequence
NZ_AUWQ01000133.1	0	0	Mycobacterium sp. UM_CSW Contig_133, whole genome shotgun sequence
NZ_AUWQ01000134.1	0	0	Mycobacterium sp. UM_CSW Contig_134, whole genome shotgun sequence
NZ_AUWQ01000135.1	0	0	Mycobacterium sp. UM_CSW Contig_135, whole genome shotgun sequence
NZ_AUWQ01000136.1	0	0	Mycobacterium sp. UM_CSW Contig_136, whole genome shotgun sequence
NZ_AUWQ01000137.1	0	0	Mycobacterium sp. UM_CSW Contig_137, whole genome shotgun sequence
NZ_AUWQ01000138.1	0	0	Mycobacterium sp. UM_CSW Contig_138, whole genome shotgun sequence
NZ_AUWQ01000139.1	0	0	Mycobacterium sp. UM_CSW Contig_139, whole genome shotgun sequence
NZ_AUWQ01000140.1	0	0	Mycobacterium sp. UM_CSW Contig_140, whole genome shotgun sequence
NZ_AUWQ01000141.1	0	0	Mycobacterium sp. UM_CSW Contig_141, whole genome shotgun sequence
NZ_AUWQ01000142.1	0	0	Mycobacterium sp. UM_CSW Contig_142, whole genome shotgun sequence
NZ_AUWQ01000143.1	0	0	Mycobacterium sp. UM_CSW Contig_143, whole genome shotgun sequence
NZ_AUWQ01000144.1	0	0	Mycobacterium sp. UM_CSW Contig_144, whole genome shotgun sequence
NZ_AUWQ01000145.1	0	0	Mycobacterium sp. UM_CSW Contig_145, whole genome shotgun sequence
NZ_AUWQ01000146.1	0	0	Mycobacterium sp. UM_CSW Contig_146, whole genome shotgun sequence
NZ_AUWQ01000147.1	0	0	Mycobacterium sp. UM_CSW Contig_147, whole genome shotgun sequence
NZ_AUWQ01000148.1	0	0	Mycobacterium sp. UM_CSW Contig_148, whole genome shotgun sequence
NZ_AUWQ01000149.1	0	0	Mycobacterium sp. UM_CSW Contig_149, whole genome shotgun sequence
NZ_AUWQ01000150.1	0	0	Mycobacterium sp. UM_CSW Contig_150, whole genome shotgun sequence
NZ_AUWQ01000151.1	0	0	Mycobacterium sp. UM_CSW Contig_151, whole genome shotgun sequence
NZ_AUWQ01000152.1	0	0	Mycobacterium sp. UM_CSW Contig_152, whole genome shotgun sequence
NZ_AUWQ01000153.1	0	0	Mycobacterium sp. UM_CSW Contig_153, whole genome shotgun sequence
NZ_AUWQ01000154.1	0	0	Mycobacterium sp. UM_CSW Contig_154, whole genome shotgun sequence
NZ_AUWQ01000155.1	0	0	Mycobacterium sp. UM_CSW Contig_155, whole genome shotgun sequence
NZ_AUWQ01000156.1	0	0	Mycobacterium sp. UM_CSW Contig_156, whole genome shotgun sequence
NZ_AUWQ01000158.1	0	0	Mycobacterium sp. UM_CSW Contig_158, whole genome shotgun sequence
NZ_AUWQ01000159.1	0	0	Mycobacterium sp. UM_CSW Contig_159, whole genome shotgun sequence
NZ_AUWQ01000160.1	0	0	Mycobacterium sp. UM_CSW Contig_160, whole genome shotgun sequence
NZ_AUWQ01000161.1	0	0	Mycobacterium sp. UM_CSW Contig_161, whole genome shotgun sequence
NZ_AUWQ01000162.1	0	0	Mycobacterium sp. UM_CSW Contig_162, whole genome shotgun sequence
NZ_AUWQ01000163.1	0	0	Mycobacterium sp. UM_CSW Contig_163, whole genome shotgun sequence
NZ_AUWQ01000164.1	0	0	Mycobacterium sp. UM_CSW Contig_164, whole genome shotgun sequence
NZ_AUWQ01000165.1	0	0	Mycobacterium sp. UM_CSW Contig_165, whole genome shotgun sequence
NZ_AUWQ01000166.1	0	0	Mycobacterium sp. UM_CSW Contig_166, whole genome shotgun sequence
NZ_AUWQ01000167.1	0	0	Mycobacterium sp. UM_CSW Contig_167, whole genome shotgun sequence
NZ_AUWQ01000168.1	0	0	Mycobacterium sp. UM_CSW Contig_168, whole genome shotgun sequence
NZ_AUWQ01000169.1	0	0	Mycobacterium sp. UM_CSW Contig_169, whole genome shotgun sequence
NZ_AUWQ01000170.1	0	0	Mycobacterium sp. UM_CSW Contig_170, whole genome shotgun sequence
NZ_AUWQ01000171.1	0	0	Mycobacterium sp. UM_CSW Contig_171, whole genome shotgun sequence
NZ_AUWQ01000172.1	0	0	Mycobacterium sp. UM_CSW Contig_172, whole genome shotgun sequence
NZ_AUWQ01000173.1	0	0	Mycobacterium sp. UM_CSW Contig_173, whole genome shotgun sequence
NZ_AUWQ01000174.1	0	0	Mycobacterium sp. UM_CSW Contig_174, whole genome shotgun sequence
NZ_AUWQ01000175.1	0	0	Mycobacterium sp. UM_CSW Contig_175, whole genome shotgun sequence
NZ_AUWQ01000176.1	0	0	Mycobacterium sp. UM_CSW Contig_176, whole genome shotgun sequence
NZ_AUWQ01000177.1	0	0	Mycobacterium sp. UM_CSW Contig_177, whole genome shotgun sequence
NZ_AUWQ01000178.1	0	0	Mycobacterium sp. UM_CSW Contig_178, whole genome shotgun sequence
NZ_AUWQ01000179.1	0	0	Mycobacterium sp. UM_CSW Contig_179, whole genome shotgun sequence
NZ_AUWQ01000180.1	0	0	Mycobacterium sp. UM_CSW Contig_180, whole genome shotgun sequence
NZ_AUWQ01000181.1	0	0	Mycobacterium sp. UM_CSW Contig_181, whole genome shotgun sequence
NZ_AUWQ01000182.1	0	0	Mycobacterium sp. UM_CSW Contig_182, whole genome shotgun sequence
NZ_AUWQ01000183.1	0	0	Mycobacterium sp. UM_CSW Contig_183, whole genome shotgun sequence
NZ_AUWQ01000184.1	0	0	Mycobacterium sp. UM_CSW Contig_184_1, whole genome shotgun sequence
NZ_AUWQ01000185.1	0	0	Mycobacterium sp. UM_CSW Contig_184_2, whole genome shotgun sequence
NZ_AUWQ01000186.1	0	0	Mycobacterium sp. UM_CSW Contig_185, whole genome shotgun sequence
NZ_LZSZ01000001.1	0	0	Mycobacterium sp. 852002-30065_SCH5024008 contig_1, whole genome shotgun sequence
NZ_LZSZ01000002.1	0	0	Mycobacterium sp. 852002-30065_SCH5024008 contig_10, whole genome shotgun sequence
NZ_LZSZ01000003.1	0	0	Mycobacterium sp. 852002-30065_SCH5024008 contig_100, whole genome shotgun sequence
NZ_LZSZ01000005.1	0	0	Mycobacterium sp. 852002-30065_SCH5024008 contig_102, whole genome shotgun sequence
NZ_LZSZ01000006.1	0	0	Mycobacterium sp. 852002-30065_SCH5024008 contig_103, whole genome shotgun sequence
NZ_LZSZ01000007.1	0	0	Mycobacterium sp. 852002-30065_SCH5024008 contig_104, whole genome shotgun sequence
NZ_LZSZ01000008.1	0	0	Mycobacterium sp. 852002-30065_SCH5024008 contig_105, whole genome shotgun sequence
NZ_LZSZ01000009.1	0	0	Mycobacterium sp. 852002-30065_SCH5024008 contig_106, whole genome shotgun sequence
NZ_LZSZ01000010.1	0	0	Mycobacterium sp. 852002-30065_SCH5024008 contig_107, whole genome shotgun sequence
NZ_LZSZ01000011.1	0	0	Mycobacterium sp. 852002-30065_SCH5024008 contig_108, whole genome shotgun sequence
NZ_LZSZ01000012.1	0	0	Mycobacterium sp. 852002-30065_SCH5024008 contig_109, whole genome shotgun sequence
NZ_LZSZ01000013.1	0	0	Mycobacterium sp. 852002-30065_SCH5024008 contig_11, whole genome shotgun sequence
NZ_LZSZ01000014.1	0	0	Mycobacterium sp. 852002-30065_SCH5024008 contig_110, whole genome shotgun sequence
NZ_LZSZ01000015.1	0	0	Mycobacterium sp. 852002-30065_SCH5024008 contig_111, whole genome shotgun sequence
NZ_LZSZ01000016.1	0	0	Mycobacterium sp. 852002-30065_SCH5024008 contig_112, whole genome shotgun sequence
NZ_LZSZ01000017.1	0	0	Mycobacterium sp. 852002-30065_SCH5024008 contig_113, whole genome shotgun sequence
NZ_LZSZ01000018.1	0	0	Mycobacterium sp. 852002-30065_SCH5024008 contig_114, whole genome shotgun sequence
NZ_LZSZ01000019.1	0	0	Mycobacterium sp. 852002-30065_SCH5024008 contig_115, whole genome shotgun sequence
NZ_LZSZ01000020.1	0	0	Mycobacterium sp. 852002-30065_SCH5024008 contig_116, whole genome shotgun sequence
NZ_LZSZ01000021.1	0	0	Mycobacterium sp. 852002-30065_SCH5024008 contig_117, whole genome shotgun sequence
NZ_LZSZ01000022.1	0	0	Mycobacterium sp. 852002-30065_SCH5024008 contig_118, whole genome shotgun sequence
NZ_LZSZ01000024.1	0	0	Mycobacterium sp. 852002-30065_SCH5024008 contig_12, whole genome shotgun sequence
NZ_LZSZ01000025.1	0	0	Mycobacterium sp. 852002-30065_SCH5024008 contig_120, whole genome shotgun sequence
NZ_LZSZ01000026.1	0	0	Mycobacterium sp. 852002-30065_SCH5024008 contig_121, whole genome shotgun sequence
NZ_LZSZ01000027.1	0	0	Mycobacterium sp. 852002-30065_SCH5024008 contig_122, whole genome shotgun sequence
NZ_LZSZ01000028.1	0	0	Mycobacterium sp. 852002-30065_SCH5024008 contig_123, whole genome shotgun sequence
NZ_LZSZ01000029.1	0	0	Mycobacterium sp. 852002-30065_SCH5024008 contig_124, whole genome shotgun sequence
NZ_LZSZ01000030.1	0	0	Mycobacterium sp. 852002-30065_SCH5024008 contig_125, whole genome shotgun sequence
NZ_LZSZ01000031.1	0	0	Mycobacterium sp. 852002-30065_SCH5024008 contig_126, whole genome shotgun sequence
NZ_LZSZ01000032.1	0	0	Mycobacterium sp. 852002-30065_SCH5024008 contig_127, whole genome shotgun sequence
NZ_LZSZ01000033.1	0	0	Mycobacterium sp. 852002-30065_SCH5024008 contig_129, whole genome shotgun sequence
NZ_LZSZ01000034.1	0	0	Mycobacterium sp. 852002-30065_SCH5024008 contig_13, whole genome shotgun sequence
NZ_LZSZ01000035.1	0	0	Mycobacterium sp. 852002-30065_SCH5024008 contig_130, whole genome shotgun sequence
NZ_LZSZ01000036.1	0	0	Mycobacterium sp. 852002-30065_SCH5024008 contig_131, whole genome shotgun sequence
NZ_LZSZ01000037.1	0	0	Mycobacterium sp. 852002-30065_SCH5024008 contig_132, whole genome shotgun sequence
NZ_LZSZ01000038.1	0	0	Mycobacterium sp. 852002-30065_SCH5024008 contig_133, whole genome shotgun sequence
NZ_LZSZ01000040.1	0	0	Mycobacterium sp. 852002-30065_SCH5024008 contig_135, whole genome shotgun sequence
NZ_LZSZ01000041.1	0	0	Mycobacterium sp. 852002-30065_SCH5024008 contig_136, whole genome shotgun sequence
NZ_LZSZ01000042.1	0	0	Mycobacterium sp. 852002-30065_SCH5024008 contig_137, whole genome shotgun sequence
NZ_LZSZ01000043.1	0	0	Mycobacterium sp. 852002-30065_SCH5024008 contig_138, whole genome shotgun sequence
NZ_LZSZ01000044.1	0	0	Mycobacterium sp. 852002-30065_SCH5024008 contig_139, whole genome shotgun sequence
NZ_LZSZ01000045.1	0	0	Mycobacterium sp. 852002-30065_SCH5024008 contig_14, whole genome shotgun sequence
NZ_LZSZ01000046.1	0	0	Mycobacterium sp. 852002-30065_SCH5024008 contig_140, whole genome shotgun sequence
NZ_LZSZ01000047.1	0	0	Mycobacterium sp. 852002-30065_SCH5024008 contig_141, whole genome shotgun sequence
NZ_LZSZ01000048.1	0	0	Mycobacterium sp. 852002-30065_SCH5024008 contig_142, whole genome shotgun sequence
NZ_LZSZ01000049.1	0	0	Mycobacterium sp. 852002-30065_SCH5024008 contig_143, whole genome shotgun sequence
NZ_LZSZ01000051.1	0	0	Mycobacterium sp. 852002-30065_SCH5024008 contig_145, whole genome shotgun sequence
NZ_LZSZ01000052.1	0	0	Mycobacterium sp. 852002-30065_SCH5024008 contig_146, whole genome shotgun sequence
NZ_LZSZ01000053.1	0	0	Mycobacterium sp. 852002-30065_SCH5024008 contig_147, whole genome shotgun sequence
NZ_LZSZ01000054.1	0	0	Mycobacterium sp. 852002-30065_SCH5024008 contig_148, whole genome shotgun sequence
NZ_LZSZ01000055.1	0	0	Mycobacterium sp. 852002-30065_SCH5024008 contig_149, whole genome shotgun sequence
NZ_LZSZ01000056.1	0	0	Mycobacterium sp. 852002-30065_SCH5024008 contig_15, whole genome shotgun sequence
NZ_LZSZ01000057.1	0	0	Mycobacterium sp. 852002-30065_SCH5024008 contig_150, whole genome shotgun sequence
NZ_LZSZ01000058.1	0	0	Mycobacterium sp. 852002-30065_SCH5024008 contig_151, whole genome shotgun sequence
NZ_LZSZ01000059.1	0	0	Mycobacterium sp. 852002-30065_SCH5024008 contig_152, whole genome shotgun sequence
NZ_LZSZ01000060.1	0	0	Mycobacterium sp. 852002-30065_SCH5024008 contig_153, whole genome shotgun sequence
NZ_LZSZ01000061.1	0	0	Mycobacterium sp. 852002-30065_SCH5024008 contig_154, whole genome shotgun sequence
NZ_LZSZ01000062.1	0	0	Mycobacterium sp. 852002-30065_SCH5024008 contig_155, whole genome shotgun sequence
NZ_LZSZ01000063.1	0	0	Mycobacterium sp. 852002-30065_SCH5024008 contig_156, whole genome shotgun sequence
NZ_LZSZ01000064.1	0	0	Mycobacterium sp. 852002-30065_SCH5024008 contig_157, whole genome shotgun sequence
NZ_LZSZ01000065.1	0	0	Mycobacterium sp. 852002-30065_SCH5024008 contig_158, whole genome shotgun sequence
NZ_LZSZ01000066.1	0	0	Mycobacterium sp. 852002-30065_SCH5024008 contig_159, whole genome shotgun sequence
NZ_LZSZ01000067.1	0	0	Mycobacterium sp. 852002-30065_SCH5024008 contig_16, whole genome shotgun sequence
NZ_LZSZ01000069.1	0	0	Mycobacterium sp. 852002-30065_SCH5024008 contig_161, whole genome shotgun sequence
NZ_LZSZ01000070.1	0	0	Mycobacterium sp. 852002-30065_SCH5024008 contig_162, whole genome shotgun sequence
NZ_LZSZ01000071.1	0	0	Mycobacterium sp. 852002-30065_SCH5024008 contig_163, whole genome shotgun sequence
NZ_LZSZ01000073.1	0	0	Mycobacterium sp. 852002-30065_SCH5024008 contig_165, whole genome shotgun sequence
NZ_LZSZ01000074.1	0	0	Mycobacterium sp. 852002-30065_SCH5024008 contig_166, whole genome shotgun sequence
NZ_LZSZ01000075.1	0	0	Mycobacterium sp. 852002-30065_SCH5024008 contig_167, whole genome shotgun sequence
NZ_LZSZ01000077.1	0	0	Mycobacterium sp. 852002-30065_SCH5024008 contig_169, whole genome shotgun sequence
NZ_LZSZ01000079.1	0	0	Mycobacterium sp. 852002-30065_SCH5024008 contig_170, whole genome shotgun sequence
NZ_LZSZ01000080.1	0	0	Mycobacterium sp. 852002-30065_SCH5024008 contig_171, whole genome shotgun sequence
NZ_LZSZ01000081.1	0	0	Mycobacterium sp. 852002-30065_SCH5024008 contig_172, whole genome shotgun sequence
NZ_LZSZ01000082.1	0	0	Mycobacterium sp. 852002-30065_SCH5024008 contig_173, whole genome shotgun sequence
NZ_LZSZ01000083.1	0	0	Mycobacterium sp. 852002-30065_SCH5024008 contig_174, whole genome shotgun sequence
NZ_LZSZ01000084.1	0	0	Mycobacterium sp. 852002-30065_SCH5024008 contig_175, whole genome shotgun sequence
NZ_LZSZ01000085.1	0	0	Mycobacterium sp. 852002-30065_SCH5024008 contig_176, whole genome shotgun sequence
NZ_LZSZ01000086.1	0	0	Mycobacterium sp. 852002-30065_SCH5024008 contig_177, whole genome shotgun sequence
NZ_LZSZ01000088.1	0	0	Mycobacterium sp. 852002-30065_SCH5024008 contig_179, whole genome shotgun sequence
NZ_LZSZ01000089.1	0	0	Mycobacterium sp. 852002-30065_SCH5024008 contig_18, whole genome shotgun sequence
NZ_LZSZ01000090.1	0	0	Mycobacterium sp. 852002-30065_SCH5024008 contig_180, whole genome shotgun sequence
NZ_LZSZ01000091.1	0	0	Mycobacterium sp. 852002-30065_SCH5024008 contig_181, whole genome shotgun sequence
NZ_LZSZ01000092.1	0	0	Mycobacterium sp. 852002-30065_SCH5024008 contig_182, whole genome shotgun sequence
NZ_LZSZ01000093.1	0	0	Mycobacterium sp. 852002-30065_SCH5024008 contig_183, whole genome shotgun sequence
NZ_LZSZ01000094.1	0	0	Mycobacterium sp. 852002-30065_SCH5024008 contig_184, whole genome shotgun sequence
NZ_LZSZ01000095.1	0	0	Mycobacterium sp. 852002-30065_SCH5024008 contig_185, whole genome shotgun sequence
NZ_LZSZ01000096.1	0	0	Mycobacterium sp. 852002-30065_SCH5024008 contig_186, whole genome shotgun sequence
NZ_LZSZ01000097.1	0	0	Mycobacterium sp. 852002-30065_SCH5024008 contig_187, whole genome shotgun sequence
NZ_LZSZ01000098.1	0	0	Mycobacterium sp. 852002-30065_SCH5024008 contig_188, whole genome shotgun sequence
NZ_LZSZ01000099.1	0	0	Mycobacterium sp. 852002-30065_SCH5024008 contig_189, whole genome shotgun sequence
NZ_LZSZ01000100.1	0	0	Mycobacterium sp. 852002-30065_SCH5024008 contig_19, whole genome shotgun sequence
NZ_LZSZ01000101.1	0	0	Mycobacterium sp. 852002-30065_SCH5024008 contig_190, whole genome shotgun sequence
NZ_LZSZ01000102.1	0	0	Mycobacterium sp. 852002-30065_SCH5024008 contig_191, whole genome shotgun sequence
NZ_LZSZ01000103.1	0	0	Mycobacterium sp. 852002-30065_SCH5024008 contig_192, whole genome shotgun sequence
NZ_LZSZ01000104.1	0	0	Mycobacterium sp. 852002-30065_SCH5024008 contig_193, whole genome shotgun sequence
NZ_LZSZ01000105.1	0	0	Mycobacterium sp. 852002-30065_SCH5024008 contig_2, whole genome shotgun sequence
NZ_LZSZ01000106.1	0	0	Mycobacterium sp. 852002-30065_SCH5024008 contig_20, whole genome shotgun sequence
NZ_LZSZ01000108.1	0	0	Mycobacterium sp. 852002-30065_SCH5024008 contig_22, whole genome shotgun sequence
NZ_LZSZ01000109.1	0	0	Mycobacterium sp. 852002-30065_SCH5024008 contig_23, whole genome shotgun sequence
NZ_LZSZ01000110.1	0	0	Mycobacterium sp. 852002-30065_SCH5024008 contig_24, whole genome shotgun sequence
NZ_LZSZ01000111.1	0	0	Mycobacterium sp. 852002-30065_SCH5024008 contig_25, whole genome shotgun sequence
NZ_LZSZ01000112.1	0	0	Mycobacterium sp. 852002-30065_SCH5024008 contig_26, whole genome shotgun sequence
NZ_LZSZ01000113.1	0	0	Mycobacterium sp. 852002-30065_SCH5024008 contig_27, whole genome shotgun sequence
NZ_LZSZ01000114.1	0	0	Mycobacterium sp. 852002-30065_SCH5024008 contig_28, whole genome shotgun sequence
NZ_LZSZ01000115.1	0	0	Mycobacterium sp. 852002-30065_SCH5024008 contig_29, whole genome shotgun sequence
NZ_LZSZ01000116.1	0	0	Mycobacterium sp. 852002-30065_SCH5024008 contig_3, whole genome shotgun sequence
NZ_LZSZ01000117.1	0	0	Mycobacterium sp. 852002-30065_SCH5024008 contig_30, whole genome shotgun sequence
NZ_LZSZ01000118.1	0	0	Mycobacterium sp. 852002-30065_SCH5024008 contig_31, whole genome shotgun sequence
NZ_LZSZ01000119.1	0	0	Mycobacterium sp. 852002-30065_SCH5024008 contig_32, whole genome shotgun sequence
NZ_LZSZ01000120.1	0	0	Mycobacterium sp. 852002-30065_SCH5024008 contig_33, whole genome shotgun sequence
NZ_LZSZ01000121.1	0	0	Mycobacterium sp. 852002-30065_SCH5024008 contig_34, whole genome shotgun sequence
NZ_LZSZ01000122.1	0	0	Mycobacterium sp. 852002-30065_SCH5024008 contig_35, whole genome shotgun sequence
NZ_LZSZ01000123.1	0	0	Mycobacterium sp. 852002-30065_SCH5024008 contig_36, whole genome shotgun sequence
NZ_LZSZ01000124.1	0	0	Mycobacterium sp. 852002-30065_SCH5024008 contig_37, whole genome shotgun sequence
NZ_LZSZ01000125.1	0	0	Mycobacterium sp. 852002-30065_SCH5024008 contig_38, whole genome shotgun sequence
NZ_LZSZ01000126.1	0	0	Mycobacterium sp. 852002-30065_SCH5024008 contig_39, whole genome shotgun sequence
NZ_LZSZ01000127.1	0	0	Mycobacterium sp. 852002-30065_SCH5024008 contig_4, whole genome shotgun sequence
NZ_LZSZ01000128.1	0	0	Mycobacterium sp. 852002-30065_SCH5024008 contig_40, whole genome shotgun sequence
NZ_LZSZ01000129.1	0	0	Mycobacterium sp. 852002-30065_SCH5024008 contig_41, whole genome shotgun sequence
NZ_LZSZ01000130.1	0	0	Mycobacterium sp. 852002-30065_SCH5024008 contig_42, whole genome shotgun sequence
NZ_LZSZ01000131.1	0	0	Mycobacterium sp. 852002-30065_SCH5024008 contig_43, whole genome shotgun sequence
NZ_LZSZ01000133.1	0	0	Mycobacterium sp. 852002-30065_SCH5024008 contig_45, whole genome shotgun sequence
NZ_LZSZ01000134.1	0	0	Mycobacterium sp. 852002-30065_SCH5024008 contig_46, whole genome shotgun sequence
NZ_LZSZ01000135.1	0	0	Mycobacterium sp. 852002-30065_SCH5024008 contig_47, whole genome shotgun sequence
NZ_LZSZ01000136.1	0	0	Mycobacterium sp. 852002-30065_SCH5024008 contig_48, whole genome shotgun sequence
NZ_LZSZ01000137.1	0	0	Mycobacterium sp. 852002-30065_SCH5024008 contig_49, whole genome shotgun sequence
NZ_LZSZ01000138.1	0	0	Mycobacterium sp. 852002-30065_SCH5024008 contig_5, whole genome shotgun sequence
NZ_LZSZ01000139.1	0	0	Mycobacterium sp. 852002-30065_SCH5024008 contig_50, whole genome shotgun sequence
NZ_LZSZ01000140.1	0	0	Mycobacterium sp. 852002-30065_SCH5024008 contig_51, whole genome shotgun sequence
NZ_LZSZ01000142.1	0	0	Mycobacterium sp. 852002-30065_SCH5024008 contig_53, whole genome shotgun sequence
NZ_LZSZ01000143.1	0	0	Mycobacterium sp. 852002-30065_SCH5024008 contig_54, whole genome shotgun sequence
NZ_LZSZ01000144.1	0	0	Mycobacterium sp. 852002-30065_SCH5024008 contig_55, whole genome shotgun sequence
NZ_LZSZ01000145.1	0	0	Mycobacterium sp. 852002-30065_SCH5024008 contig_56, whole genome shotgun sequence
NZ_LZSZ01000146.1	0	0	Mycobacterium sp. 852002-30065_SCH5024008 contig_57, whole genome shotgun sequence
NZ_LZSZ01000147.1	0	0	Mycobacterium sp. 852002-30065_SCH5024008 contig_58, whole genome shotgun sequence
NZ_LZSZ01000148.1	0	0	Mycobacterium sp. 852002-30065_SCH5024008 contig_59, whole genome shotgun sequence
NZ_LZSZ01000149.1	0	0	Mycobacterium sp. 852002-30065_SCH5024008 contig_6, whole genome shotgun sequence
NZ_LZSZ01000150.1	0	0	Mycobacterium sp. 852002-30065_SCH5024008 contig_60, whole genome shotgun sequence
NZ_LZSZ01000151.1	0	0	Mycobacterium sp. 852002-30065_SCH5024008 contig_61, whole genome shotgun sequence
NZ_LZSZ01000152.1	0	0	Mycobacterium sp. 852002-30065_SCH5024008 contig_62, whole genome shotgun sequence
NZ_LZSZ01000153.1	0	0	Mycobacterium sp. 852002-30065_SCH5024008 contig_63, whole genome shotgun sequence
NZ_LZSZ01000154.1	0	0	Mycobacterium sp. 852002-30065_SCH5024008 contig_64, whole genome shotgun sequence
NZ_LZSZ01000155.1	0	0	Mycobacterium sp. 852002-30065_SCH5024008 contig_65, whole genome shotgun sequence
NZ_LZSZ01000156.1	0	0	Mycobacterium sp. 852002-30065_SCH5024008 contig_66, whole genome shotgun sequence
NZ_LZSZ01000157.1	0	0	Mycobacterium sp. 852002-30065_SCH5024008 contig_67, whole genome shotgun sequence
NZ_LZSZ01000158.1	0	0	Mycobacterium sp. 852002-30065_SCH5024008 contig_68, whole genome shotgun sequence
NZ_LZSZ01000159.1	0	0	Mycobacterium sp. 852002-30065_SCH5024008 contig_69, whole genome shotgun sequence
NZ_LZSZ01000160.1	0	0	Mycobacterium sp. 852002-30065_SCH5024008 contig_7, whole genome shotgun sequence
NZ_LZSZ01000161.1	0	0	Mycobacterium sp. 852002-30065_SCH5024008 contig_70, whole genome shotgun sequence
NZ_LZSZ01000162.1	0	0	Mycobacterium sp. 852002-30065_SCH5024008 contig_71, whole genome shotgun sequence
NZ_LZSZ01000163.1	0	0	Mycobacterium sp. 852002-30065_SCH5024008 contig_72, whole genome shotgun sequence
NZ_LZSZ01000164.1	0	0	Mycobacterium sp. 852002-30065_SCH5024008 contig_73, whole genome shotgun sequence
NZ_LZSZ01000165.1	0	0	Mycobacterium sp. 852002-30065_SCH5024008 contig_74, whole genome shotgun sequence
NZ_LZSZ01000166.1	0	0	Mycobacterium sp. 852002-30065_SCH5024008 contig_75, whole genome shotgun sequence
NZ_LZSZ01000167.1	0	0	Mycobacterium sp. 852002-30065_SCH5024008 contig_76, whole genome shotgun sequence
NZ_LZSZ01000168.1	0	0	Mycobacterium sp. 852002-30065_SCH5024008 contig_77, whole genome shotgun sequence
NZ_LZSZ01000170.1	0	0	Mycobacterium sp. 852002-30065_SCH5024008 contig_79, whole genome shotgun sequence
NZ_LZSZ01000171.1	0	0	Mycobacterium sp. 852002-30065_SCH5024008 contig_8, whole genome shotgun sequence
NZ_LZSZ01000173.1	0	0	Mycobacterium sp. 852002-30065_SCH5024008 contig_81, whole genome shotgun sequence
NZ_LZSZ01000174.1	0	0	Mycobacterium sp. 852002-30065_SCH5024008 contig_82, whole genome shotgun sequence
NZ_LZSZ01000175.1	0	0	Mycobacterium sp. 852002-30065_SCH5024008 contig_83, whole genome shotgun sequence
NZ_LZSZ01000176.1	0	0	Mycobacterium sp. 852002-30065_SCH5024008 contig_84, whole genome shotgun sequence
NZ_LZSZ01000177.1	0	0	Mycobacterium sp. 852002-30065_SCH5024008 contig_85, whole genome shotgun sequence
NZ_LZSZ01000178.1	0	0	Mycobacterium sp. 852002-30065_SCH5024008 contig_86, whole genome shotgun sequence
NZ_LZSZ01000179.1	0	0	Mycobacterium sp. 852002-30065_SCH5024008 contig_87, whole genome shotgun sequence
NZ_LZSZ01000180.1	0	0	Mycobacterium sp. 852002-30065_SCH5024008 contig_88, whole genome shotgun sequence
NZ_LZSZ01000181.1	0	0	Mycobacterium sp. 852002-30065_SCH5024008 contig_89, whole genome shotgun sequence
NZ_LZSZ01000182.1	0	0	Mycobacterium sp. 852002-30065_SCH5024008 contig_9, whole genome shotgun sequence
NZ_LZSZ01000183.1	0	0	Mycobacterium sp. 852002-30065_SCH5024008 contig_90, whole genome shotgun sequence
NZ_LZSZ01000184.1	0	0	Mycobacterium sp. 852002-30065_SCH5024008 contig_91, whole genome shotgun sequence
NZ_LZSZ01000185.1	0	0	Mycobacterium sp. 852002-30065_SCH5024008 contig_92, whole genome shotgun sequence
NZ_LZSZ01000186.1	0	0	Mycobacterium sp. 852002-30065_SCH5024008 contig_93, whole genome shotgun sequence
NZ_LZSZ01000187.1	0	0	Mycobacterium sp. 852002-30065_SCH5024008 contig_94, whole genome shotgun sequence
NZ_LZSZ01000188.1	0	0	Mycobacterium sp. 852002-30065_SCH5024008 contig_95, whole genome shotgun sequence
NZ_LZSZ01000189.1	0	0	Mycobacterium sp. 852002-30065_SCH5024008 contig_96, whole genome shotgun sequence
NZ_LZSZ01000190.1	0	0	Mycobacterium sp. 852002-30065_SCH5024008 contig_97, whole genome shotgun sequence
NZ_LZSZ01000191.1	0	0	Mycobacterium sp. 852002-30065_SCH5024008 contig_98, whole genome shotgun sequence
NZ_LZSZ01000192.1	0	0	Mycobacterium sp. 852002-30065_SCH5024008 contig_99, whole genome shotgun sequence
NZ_CP019421.1	0	0	Mycobacterium sp. MS1601 plasmid sequence
NZ_CP019422.1	0	0	Mycobacterium sp. MS1601 plasmid sequence
NZ_CP019423.1	0	0	Mycobacterium sp. MS1601 plasmid sequence
NZ_CP019424.1	0	0	Mycobacterium sp. MS1601 plasmid sequence
NZ_CP019425.1	0	0	Mycobacterium sp. MS1601 plasmid sequence
NZ_VSSO01000008.1	0	0	Mycobacterium sp. LNNU 331112 NODE_8_length_2044_cov_370.213_ID_718, whole genome shotgun sequence
NZ_VSSO01000009.1	0	0	Mycobacterium sp. LNNU 331112 NODE_9_length_967_cov_541.632_ID_1008, whole genome shotgun sequence
NZ_LZJM01000001.1	0	0	Mycobacterium sp. E342 contig_1, whole genome shotgun sequence
NZ_LZJM01000002.1	0	0	Mycobacterium sp. E342 contig_10, whole genome shotgun sequence
NZ_LZJM01000003.1	0	0	Mycobacterium sp. E342 contig_100, whole genome shotgun sequence
NZ_LZJM01000004.1	0	0	Mycobacterium sp. E342 contig_101, whole genome shotgun sequence
NZ_LZJM01000005.1	0	0	Mycobacterium sp. E342 contig_102, whole genome shotgun sequence
NZ_LZJM01000006.1	0	0	Mycobacterium sp. E342 contig_103, whole genome shotgun sequence
NZ_LZJM01000007.1	0	0	Mycobacterium sp. E342 contig_104, whole genome shotgun sequence
NZ_LZJM01000008.1	0	0	Mycobacterium sp. E342 contig_105, whole genome shotgun sequence
NZ_LZJM01000009.1	0	0	Mycobacterium sp. E342 contig_106, whole genome shotgun sequence
NZ_LZJM01000010.1	0	0	Mycobacterium sp. E342 contig_107, whole genome shotgun sequence
NZ_LZJM01000011.1	0	0	Mycobacterium sp. E342 contig_108, whole genome shotgun sequence
NZ_LZJM01000012.1	0	0	Mycobacterium sp. E342 contig_109, whole genome shotgun sequence
NZ_LZJM01000013.1	0	0	Mycobacterium sp. E342 contig_11, whole genome shotgun sequence
NZ_LZJM01000014.1	0	0	Mycobacterium sp. E342 contig_110, whole genome shotgun sequence
NZ_LZJM01000015.1	0	0	Mycobacterium sp. E342 contig_111, whole genome shotgun sequence
NZ_LZJM01000016.1	0	0	Mycobacterium sp. E342 contig_112, whole genome shotgun sequence
NZ_LZJM01000017.1	0	0	Mycobacterium sp. E342 contig_113, whole genome shotgun sequence
NZ_LZJM01000018.1	0	0	Mycobacterium sp. E342 contig_114, whole genome shotgun sequence
NZ_LZJM01000019.1	0	0	Mycobacterium sp. E342 contig_115, whole genome shotgun sequence
NZ_LZJM01000020.1	0	0	Mycobacterium sp. E342 contig_116, whole genome shotgun sequence
NZ_LZJM01000021.1	0	0	Mycobacterium sp. E342 contig_117, whole genome shotgun sequence
NZ_LZJM01000022.1	0	0	Mycobacterium sp. E342 contig_118, whole genome shotgun sequence
NZ_LZJM01000023.1	0	0	Mycobacterium sp. E342 contig_119, whole genome shotgun sequence
NZ_LZJM01000025.1	0	0	Mycobacterium sp. E342 contig_120, whole genome shotgun sequence
NZ_LZJM01000026.1	0	0	Mycobacterium sp. E342 contig_121, whole genome shotgun sequence
NZ_LZJM01000027.1	0	0	Mycobacterium sp. E342 contig_122, whole genome shotgun sequence
NZ_LZJM01000028.1	0	0	Mycobacterium sp. E342 contig_123, whole genome shotgun sequence
NZ_LZJM01000029.1	0	0	Mycobacterium sp. E342 contig_124, whole genome shotgun sequence
NZ_LZJM01000031.1	0	0	Mycobacterium sp. E342 contig_126, whole genome shotgun sequence
NZ_LZJM01000033.1	0	0	Mycobacterium sp. E342 contig_128, whole genome shotgun sequence
NZ_LZJM01000034.1	0	0	Mycobacterium sp. E342 contig_129, whole genome shotgun sequence
NZ_LZJM01000035.1	0	0	Mycobacterium sp. E342 contig_13, whole genome shotgun sequence
NZ_LZJM01000036.1	0	0	Mycobacterium sp. E342 contig_130, whole genome shotgun sequence
NZ_LZJM01000038.1	0	0	Mycobacterium sp. E342 contig_132, whole genome shotgun sequence
NZ_LZJM01000039.1	0	0	Mycobacterium sp. E342 contig_133, whole genome shotgun sequence
NZ_LZJM01000040.1	0	0	Mycobacterium sp. E342 contig_134, whole genome shotgun sequence
NZ_LZJM01000041.1	0	0	Mycobacterium sp. E342 contig_135, whole genome shotgun sequence
NZ_LZJM01000042.1	0	0	Mycobacterium sp. E342 contig_136, whole genome shotgun sequence
NZ_LZJM01000043.1	0	0	Mycobacterium sp. E342 contig_137, whole genome shotgun sequence
NZ_LZJM01000044.1	0	0	Mycobacterium sp. E342 contig_138, whole genome shotgun sequence
NZ_LZJM01000045.1	0	0	Mycobacterium sp. E342 contig_139, whole genome shotgun sequence
NZ_LZJM01000046.1	0	0	Mycobacterium sp. E342 contig_14, whole genome shotgun sequence
NZ_LZJM01000047.1	0	0	Mycobacterium sp. E342 contig_140, whole genome shotgun sequence
NZ_LZJM01000048.1	0	0	Mycobacterium sp. E342 contig_141, whole genome shotgun sequence
NZ_LZJM01000049.1	0	0	Mycobacterium sp. E342 contig_142, whole genome shotgun sequence
NZ_LZJM01000050.1	0	0	Mycobacterium sp. E342 contig_143, whole genome shotgun sequence
NZ_LZJM01000051.1	0	0	Mycobacterium sp. E342 contig_144, whole genome shotgun sequence
NZ_LZJM01000052.1	0	0	Mycobacterium sp. E342 contig_145, whole genome shotgun sequence
NZ_LZJM01000053.1	0	0	Mycobacterium sp. E342 contig_146, whole genome shotgun sequence
NZ_LZJM01000054.1	0	0	Mycobacterium sp. E342 contig_147, whole genome shotgun sequence
NZ_LZJM01000055.1	0	0	Mycobacterium sp. E342 contig_148, whole genome shotgun sequence
NZ_LZJM01000056.1	0	0	Mycobacterium sp. E342 contig_149, whole genome shotgun sequence
NZ_LZJM01000057.1	0	0	Mycobacterium sp. E342 contig_15, whole genome shotgun sequence
NZ_LZJM01000058.1	0	0	Mycobacterium sp. E342 contig_150, whole genome shotgun sequence
NZ_LZJM01000059.1	0	0	Mycobacterium sp. E342 contig_151, whole genome shotgun sequence
NZ_LZJM01000060.1	0	0	Mycobacterium sp. E342 contig_152, whole genome shotgun sequence
NZ_LZJM01000061.1	0	0	Mycobacterium sp. E342 contig_153, whole genome shotgun sequence
NZ_LZJM01000062.1	0	0	Mycobacterium sp. E342 contig_154, whole genome shotgun sequence
NZ_LZJM01000063.1	0	0	Mycobacterium sp. E342 contig_155, whole genome shotgun sequence
NZ_LZJM01000064.1	0	0	Mycobacterium sp. E342 contig_156, whole genome shotgun sequence
NZ_LZJM01000066.1	0	0	Mycobacterium sp. E342 contig_158, whole genome shotgun sequence
NZ_LZJM01000067.1	0	0	Mycobacterium sp. E342 contig_159, whole genome shotgun sequence
NZ_LZJM01000068.1	0	0	Mycobacterium sp. E342 contig_16, whole genome shotgun sequence
NZ_LZJM01000069.1	0	0	Mycobacterium sp. E342 contig_160, whole genome shotgun sequence
NZ_LZJM01000071.1	0	0	Mycobacterium sp. E342 contig_162, whole genome shotgun sequence
NZ_LZJM01000072.1	0	0	Mycobacterium sp. E342 contig_163, whole genome shotgun sequence
NZ_LZJM01000073.1	0	0	Mycobacterium sp. E342 contig_164, whole genome shotgun sequence
NZ_LZJM01000075.1	0	0	Mycobacterium sp. E342 contig_166, whole genome shotgun sequence
NZ_LZJM01000076.1	0	0	Mycobacterium sp. E342 contig_167, whole genome shotgun sequence
NZ_LZJM01000077.1	0	0	Mycobacterium sp. E342 contig_168, whole genome shotgun sequence
NZ_LZJM01000078.1	0	0	Mycobacterium sp. E342 contig_169, whole genome shotgun sequence
NZ_LZJM01000079.1	0	0	Mycobacterium sp. E342 contig_17, whole genome shotgun sequence
NZ_LZJM01000080.1	0	0	Mycobacterium sp. E342 contig_170, whole genome shotgun sequence
NZ_LZJM01000081.1	0	0	Mycobacterium sp. E342 contig_171, whole genome shotgun sequence
NZ_LZJM01000082.1	0	0	Mycobacterium sp. E342 contig_172, whole genome shotgun sequence
NZ_LZJM01000083.1	0	0	Mycobacterium sp. E342 contig_173, whole genome shotgun sequence
NZ_LZJM01000084.1	0	0	Mycobacterium sp. E342 contig_174, whole genome shotgun sequence
NZ_LZJM01000085.1	0	0	Mycobacterium sp. E342 contig_175, whole genome shotgun sequence
NZ_LZJM01000086.1	0	0	Mycobacterium sp. E342 contig_176, whole genome shotgun sequence
NZ_LZJM01000087.1	0	0	Mycobacterium sp. E342 contig_177, whole genome shotgun sequence
NZ_LZJM01000088.1	0	0	Mycobacterium sp. E342 contig_178, whole genome shotgun sequence
NZ_LZJM01000089.1	0	0	Mycobacterium sp. E342 contig_179, whole genome shotgun sequence
NZ_LZJM01000090.1	0	0	Mycobacterium sp. E342 contig_18, whole genome shotgun sequence
NZ_LZJM01000091.1	0	0	Mycobacterium sp. E342 contig_180, whole genome shotgun sequence
NZ_LZJM01000092.1	0	0	Mycobacterium sp. E342 contig_181, whole genome shotgun sequence
NZ_LZJM01000093.1	0	0	Mycobacterium sp. E342 contig_182, whole genome shotgun sequence
NZ_LZJM01000094.1	0	0	Mycobacterium sp. E342 contig_183, whole genome shotgun sequence
NZ_LZJM01000095.1	0	0	Mycobacterium sp. E342 contig_184, whole genome shotgun sequence
NZ_LZJM01000097.1	0	0	Mycobacterium sp. E342 contig_186, whole genome shotgun sequence
NZ_LZJM01000098.1	0	0	Mycobacterium sp. E342 contig_187, whole genome shotgun sequence
NZ_LZJM01000099.1	0	0	Mycobacterium sp. E342 contig_188, whole genome shotgun sequence
NZ_LZJM01000100.1	0	0	Mycobacterium sp. E342 contig_189, whole genome shotgun sequence
NZ_LZJM01000101.1	0	0	Mycobacterium sp. E342 contig_19, whole genome shotgun sequence
NZ_LZJM01000102.1	0	0	Mycobacterium sp. E342 contig_190, whole genome shotgun sequence
NZ_LZJM01000103.1	0	0	Mycobacterium sp. E342 contig_191, whole genome shotgun sequence
NZ_LZJM01000104.1	0	0	Mycobacterium sp. E342 contig_192, whole genome shotgun sequence
NZ_LZJM01000105.1	0	0	Mycobacterium sp. E342 contig_193, whole genome shotgun sequence
NZ_LZJM01000106.1	0	0	Mycobacterium sp. E342 contig_194, whole genome shotgun sequence
NZ_LZJM01000107.1	0	0	Mycobacterium sp. E342 contig_195, whole genome shotgun sequence
NZ_LZJM01000108.1	0	0	Mycobacterium sp. E342 contig_196, whole genome shotgun sequence
NZ_LZJM01000109.1	0	0	Mycobacterium sp. E342 contig_197, whole genome shotgun sequence
NZ_LZJM01000110.1	0	0	Mycobacterium sp. E342 contig_198, whole genome shotgun sequence
NZ_LZJM01000111.1	0	0	Mycobacterium sp. E342 contig_199, whole genome shotgun sequence
NZ_LZJM01000112.1	0	0	Mycobacterium sp. E342 contig_2, whole genome shotgun sequence
NZ_LZJM01000113.1	0	0	Mycobacterium sp. E342 contig_20, whole genome shotgun sequence
NZ_LZJM01000114.1	0	0	Mycobacterium sp. E342 contig_200, whole genome shotgun sequence
NZ_LZJM01000116.1	0	0	Mycobacterium sp. E342 contig_202, whole genome shotgun sequence
NZ_LZJM01000117.1	0	0	Mycobacterium sp. E342 contig_203, whole genome shotgun sequence
NZ_LZJM01000118.1	0	0	Mycobacterium sp. E342 contig_204, whole genome shotgun sequence
NZ_LZJM01000119.1	0	0	Mycobacterium sp. E342 contig_205, whole genome shotgun sequence
NZ_LZJM01000120.1	0	0	Mycobacterium sp. E342 contig_206, whole genome shotgun sequence
NZ_LZJM01000121.1	0	0	Mycobacterium sp. E342 contig_207, whole genome shotgun sequence
NZ_LZJM01000122.1	0	0	Mycobacterium sp. E342 contig_208, whole genome shotgun sequence
NZ_LZJM01000123.1	0	0	Mycobacterium sp. E342 contig_209, whole genome shotgun sequence
NZ_LZJM01000124.1	0	0	Mycobacterium sp. E342 contig_21, whole genome shotgun sequence
NZ_LZJM01000125.1	0	0	Mycobacterium sp. E342 contig_210, whole genome shotgun sequence
NZ_LZJM01000126.1	0	0	Mycobacterium sp. E342 contig_211, whole genome shotgun sequence
NZ_LZJM01000127.1	0	0	Mycobacterium sp. E342 contig_212, whole genome shotgun sequence
NZ_LZJM01000128.1	0	0	Mycobacterium sp. E342 contig_213, whole genome shotgun sequence
NZ_LZJM01000129.1	0	0	Mycobacterium sp. E342 contig_214, whole genome shotgun sequence
NZ_LZJM01000130.1	0	0	Mycobacterium sp. E342 contig_215, whole genome shotgun sequence
NZ_LZJM01000131.1	0	0	Mycobacterium sp. E342 contig_216, whole genome shotgun sequence
NZ_LZJM01000132.1	0	0	Mycobacterium sp. E342 contig_217, whole genome shotgun sequence
NZ_LZJM01000133.1	0	0	Mycobacterium sp. E342 contig_218, whole genome shotgun sequence
NZ_LZJM01000134.1	0	0	Mycobacterium sp. E342 contig_219, whole genome shotgun sequence
NZ_LZJM01000135.1	0	0	Mycobacterium sp. E342 contig_22, whole genome shotgun sequence
NZ_LZJM01000136.1	0	0	Mycobacterium sp. E342 contig_220, whole genome shotgun sequence
NZ_LZJM01000137.1	0	0	Mycobacterium sp. E342 contig_221, whole genome shotgun sequence
NZ_LZJM01000139.1	0	0	Mycobacterium sp. E342 contig_223, whole genome shotgun sequence
NZ_LZJM01000140.1	0	0	Mycobacterium sp. E342 contig_224, whole genome shotgun sequence
NZ_LZJM01000141.1	0	0	Mycobacterium sp. E342 contig_225, whole genome shotgun sequence
NZ_LZJM01000142.1	0	0	Mycobacterium sp. E342 contig_226, whole genome shotgun sequence
NZ_LZJM01000143.1	0	0	Mycobacterium sp. E342 contig_227, whole genome shotgun sequence
NZ_LZJM01000144.1	0	0	Mycobacterium sp. E342 contig_228, whole genome shotgun sequence
NZ_LZJM01000145.1	0	0	Mycobacterium sp. E342 contig_229, whole genome shotgun sequence
NZ_LZJM01000146.1	0	0	Mycobacterium sp. E342 contig_23, whole genome shotgun sequence
NZ_LZJM01000147.1	0	0	Mycobacterium sp. E342 contig_230, whole genome shotgun sequence
NZ_LZJM01000148.1	0	0	Mycobacterium sp. E342 contig_231, whole genome shotgun sequence
NZ_LZJM01000149.1	0	0	Mycobacterium sp. E342 contig_232, whole genome shotgun sequence
NZ_LZJM01000150.1	0	0	Mycobacterium sp. E342 contig_233, whole genome shotgun sequence
NZ_LZJM01000151.1	0	0	Mycobacterium sp. E342 contig_234, whole genome shotgun sequence
NZ_LZJM01000153.1	0	0	Mycobacterium sp. E342 contig_236, whole genome shotgun sequence
NZ_LZJM01000154.1	0	0	Mycobacterium sp. E342 contig_237, whole genome shotgun sequence
NZ_LZJM01000155.1	0	0	Mycobacterium sp. E342 contig_238, whole genome shotgun sequence
NZ_LZJM01000156.1	0	0	Mycobacterium sp. E342 contig_239, whole genome shotgun sequence
NZ_LZJM01000157.1	0	0	Mycobacterium sp. E342 contig_24, whole genome shotgun sequence
NZ_LZJM01000158.1	0	0	Mycobacterium sp. E342 contig_240, whole genome shotgun sequence
NZ_LZJM01000159.1	0	0	Mycobacterium sp. E342 contig_241, whole genome shotgun sequence
NZ_LZJM01000160.1	0	0	Mycobacterium sp. E342 contig_242, whole genome shotgun sequence
NZ_LZJM01000161.1	0	0	Mycobacterium sp. E342 contig_243, whole genome shotgun sequence
NZ_LZJM01000162.1	0	0	Mycobacterium sp. E342 contig_244, whole genome shotgun sequence
NZ_LZJM01000163.1	0	0	Mycobacterium sp. E342 contig_245, whole genome shotgun sequence
NZ_LZJM01000164.1	0	0	Mycobacterium sp. E342 contig_246, whole genome shotgun sequence
NZ_LZJM01000166.1	0	0	Mycobacterium sp. E342 contig_248, whole genome shotgun sequence
NZ_LZJM01000167.1	0	0	Mycobacterium sp. E342 contig_249, whole genome shotgun sequence
NZ_LZJM01000169.1	0	0	Mycobacterium sp. E342 contig_250, whole genome shotgun sequence
NZ_LZJM01000170.1	0	0	Mycobacterium sp. E342 contig_251, whole genome shotgun sequence
NZ_LZJM01000171.1	0	0	Mycobacterium sp. E342 contig_252, whole genome shotgun sequence
NZ_LZJM01000173.1	0	0	Mycobacterium sp. E342 contig_254, whole genome shotgun sequence
NZ_LZJM01000174.1	0	0	Mycobacterium sp. E342 contig_255, whole genome shotgun sequence
NZ_LZJM01000175.1	0	0	Mycobacterium sp. E342 contig_256, whole genome shotgun sequence
NZ_LZJM01000176.1	0	0	Mycobacterium sp. E342 contig_257, whole genome shotgun sequence
NZ_LZJM01000177.1	0	0	Mycobacterium sp. E342 contig_258, whole genome shotgun sequence
NZ_LZJM01000179.1	0	0	Mycobacterium sp. E342 contig_26, whole genome shotgun sequence
NZ_LZJM01000180.1	0	0	Mycobacterium sp. E342 contig_260, whole genome shotgun sequence
NZ_LZJM01000181.1	0	0	Mycobacterium sp. E342 contig_261, whole genome shotgun sequence
NZ_LZJM01000182.1	0	0	Mycobacterium sp. E342 contig_262, whole genome shotgun sequence
NZ_LZJM01000183.1	0	0	Mycobacterium sp. E342 contig_263, whole genome shotgun sequence
NZ_LZJM01000184.1	0	0	Mycobacterium sp. E342 contig_264, whole genome shotgun sequence
NZ_LZJM01000185.1	0	0	Mycobacterium sp. E342 contig_265, whole genome shotgun sequence
NZ_LZJM01000186.1	0	0	Mycobacterium sp. E342 contig_266, whole genome shotgun sequence
NZ_LZJM01000187.1	0	0	Mycobacterium sp. E342 contig_267, whole genome shotgun sequence
NZ_LZJM01000188.1	0	0	Mycobacterium sp. E342 contig_268, whole genome shotgun sequence
NZ_LZJM01000189.1	0	0	Mycobacterium sp. E342 contig_269, whole genome shotgun sequence
NZ_LZJM01000191.1	0	0	Mycobacterium sp. E342 contig_270, whole genome shotgun sequence
NZ_LZJM01000192.1	0	0	Mycobacterium sp. E342 contig_271, whole genome shotgun sequence
NZ_LZJM01000193.1	0	0	Mycobacterium sp. E342 contig_272, whole genome shotgun sequence
NZ_LZJM01000194.1	0	0	Mycobacterium sp. E342 contig_273, whole genome shotgun sequence
NZ_LZJM01000195.1	0	0	Mycobacterium sp. E342 contig_274, whole genome shotgun sequence
NZ_LZJM01000196.1	0	0	Mycobacterium sp. E342 contig_275, whole genome shotgun sequence
NZ_LZJM01000197.1	0	0	Mycobacterium sp. E342 contig_276, whole genome shotgun sequence
NZ_LZJM01000198.1	0	0	Mycobacterium sp. E342 contig_277, whole genome shotgun sequence
NZ_LZJM01000199.1	0	0	Mycobacterium sp. E342 contig_278, whole genome shotgun sequence
NZ_LZJM01000200.1	0	0	Mycobacterium sp. E342 contig_279, whole genome shotgun sequence
NZ_LZJM01000201.1	0	0	Mycobacterium sp. E342 contig_28, whole genome shotgun sequence
NZ_LZJM01000202.1	0	0	Mycobacterium sp. E342 contig_280, whole genome shotgun sequence
NZ_LZJM01000203.1	0	0	Mycobacterium sp. E342 contig_281, whole genome shotgun sequence
NZ_LZJM01000204.1	0	0	Mycobacterium sp. E342 contig_282, whole genome shotgun sequence
NZ_LZJM01000205.1	0	0	Mycobacterium sp. E342 contig_283, whole genome shotgun sequence
NZ_LZJM01000206.1	0	0	Mycobacterium sp. E342 contig_284, whole genome shotgun sequence
NZ_LZJM01000207.1	0	0	Mycobacterium sp. E342 contig_285, whole genome shotgun sequence
NZ_LZJM01000208.1	0	0	Mycobacterium sp. E342 contig_286, whole genome shotgun sequence
NZ_LZJM01000209.1	0	0	Mycobacterium sp. E342 contig_287, whole genome shotgun sequence
NZ_LZJM01000210.1	0	0	Mycobacterium sp. E342 contig_288, whole genome shotgun sequence
NZ_LZJM01000211.1	0	0	Mycobacterium sp. E342 contig_289, whole genome shotgun sequence
NZ_LZJM01000212.1	0	0	Mycobacterium sp. E342 contig_29, whole genome shotgun sequence
NZ_LZJM01000213.1	0	0	Mycobacterium sp. E342 contig_290, whole genome shotgun sequence
NZ_LZJM01000215.1	0	0	Mycobacterium sp. E342 contig_292, whole genome shotgun sequence
NZ_LZJM01000216.1	0	0	Mycobacterium sp. E342 contig_293, whole genome shotgun sequence
NZ_LZJM01000217.1	0	0	Mycobacterium sp. E342 contig_294, whole genome shotgun sequence
NZ_LZJM01000218.1	0	0	Mycobacterium sp. E342 contig_295, whole genome shotgun sequence
NZ_LZJM01000219.1	0	0	Mycobacterium sp. E342 contig_296, whole genome shotgun sequence
NZ_LZJM01000220.1	0	0	Mycobacterium sp. E342 contig_297, whole genome shotgun sequence
NZ_LZJM01000221.1	0	0	Mycobacterium sp. E342 contig_298, whole genome shotgun sequence
NZ_LZJM01000222.1	0	0	Mycobacterium sp. E342 contig_299, whole genome shotgun sequence
NZ_LZJM01000223.1	0	0	Mycobacterium sp. E342 contig_3, whole genome shotgun sequence
NZ_LZJM01000224.1	0	0	Mycobacterium sp. E342 contig_30, whole genome shotgun sequence
NZ_LZJM01000226.1	0	0	Mycobacterium sp. E342 contig_301, whole genome shotgun sequence
NZ_LZJM01000227.1	0	0	Mycobacterium sp. E342 contig_302, whole genome shotgun sequence
NZ_LZJM01000228.1	0	0	Mycobacterium sp. E342 contig_303, whole genome shotgun sequence
NZ_LZJM01000229.1	0	0	Mycobacterium sp. E342 contig_304, whole genome shotgun sequence
NZ_LZJM01000230.1	0	0	Mycobacterium sp. E342 contig_305, whole genome shotgun sequence
NZ_LZJM01000231.1	0	0	Mycobacterium sp. E342 contig_306, whole genome shotgun sequence
NZ_LZJM01000232.1	0	0	Mycobacterium sp. E342 contig_307, whole genome shotgun sequence
NZ_LZJM01000233.1	0	0	Mycobacterium sp. E342 contig_308, whole genome shotgun sequence
NZ_LZJM01000234.1	0	0	Mycobacterium sp. E342 contig_309, whole genome shotgun sequence
NZ_LZJM01000235.1	0	0	Mycobacterium sp. E342 contig_31, whole genome shotgun sequence
NZ_LZJM01000236.1	0	0	Mycobacterium sp. E342 contig_310, whole genome shotgun sequence
NZ_LZJM01000237.1	0	0	Mycobacterium sp. E342 contig_311, whole genome shotgun sequence
NZ_LZJM01000238.1	0	0	Mycobacterium sp. E342 contig_312, whole genome shotgun sequence
NZ_LZJM01000239.1	0	0	Mycobacterium sp. E342 contig_313, whole genome shotgun sequence
NZ_LZJM01000240.1	0	0	Mycobacterium sp. E342 contig_314, whole genome shotgun sequence
NZ_LZJM01000241.1	0	0	Mycobacterium sp. E342 contig_315, whole genome shotgun sequence
NZ_LZJM01000242.1	0	0	Mycobacterium sp. E342 contig_316, whole genome shotgun sequence
NZ_LZJM01000243.1	0	0	Mycobacterium sp. E342 contig_317, whole genome shotgun sequence
NZ_LZJM01000244.1	0	0	Mycobacterium sp. E342 contig_318, whole genome shotgun sequence
NZ_LZJM01000245.1	0	0	Mycobacterium sp. E342 contig_319, whole genome shotgun sequence
NZ_LZJM01000246.1	0	0	Mycobacterium sp. E342 contig_32, whole genome shotgun sequence
NZ_LZJM01000247.1	0	0	Mycobacterium sp. E342 contig_320, whole genome shotgun sequence
NZ_LZJM01000248.1	0	0	Mycobacterium sp. E342 contig_321, whole genome shotgun sequence
NZ_LZJM01000249.1	0	0	Mycobacterium sp. E342 contig_322, whole genome shotgun sequence
NZ_LZJM01000251.1	0	0	Mycobacterium sp. E342 contig_324, whole genome shotgun sequence
NZ_LZJM01000252.1	0	0	Mycobacterium sp. E342 contig_325, whole genome shotgun sequence
NZ_LZJM01000253.1	0	0	Mycobacterium sp. E342 contig_326, whole genome shotgun sequence
NZ_LZJM01000254.1	0	0	Mycobacterium sp. E342 contig_327, whole genome shotgun sequence
NZ_LZJM01000255.1	0	0	Mycobacterium sp. E342 contig_328, whole genome shotgun sequence
NZ_LZJM01000256.1	0	0	Mycobacterium sp. E342 contig_329, whole genome shotgun sequence
NZ_LZJM01000257.1	0	0	Mycobacterium sp. E342 contig_33, whole genome shotgun sequence
NZ_LZJM01000258.1	0	0	Mycobacterium sp. E342 contig_330, whole genome shotgun sequence
NZ_LZJM01000259.1	0	0	Mycobacterium sp. E342 contig_331, whole genome shotgun sequence
NZ_LZJM01000260.1	0	0	Mycobacterium sp. E342 contig_332, whole genome shotgun sequence
NZ_LZJM01000261.1	0	0	Mycobacterium sp. E342 contig_333, whole genome shotgun sequence
NZ_LZJM01000262.1	0	0	Mycobacterium sp. E342 contig_334, whole genome shotgun sequence
NZ_LZJM01000263.1	0	0	Mycobacterium sp. E342 contig_335, whole genome shotgun sequence
NZ_LZJM01000264.1	0	0	Mycobacterium sp. E342 contig_336, whole genome shotgun sequence
NZ_LZJM01000265.1	0	0	Mycobacterium sp. E342 contig_337, whole genome shotgun sequence
NZ_LZJM01000266.1	0	0	Mycobacterium sp. E342 contig_338, whole genome shotgun sequence
NZ_LZJM01000267.1	0	0	Mycobacterium sp. E342 contig_339, whole genome shotgun sequence
NZ_LZJM01000268.1	0	0	Mycobacterium sp. E342 contig_34, whole genome shotgun sequence
NZ_LZJM01000269.1	0	0	Mycobacterium sp. E342 contig_340, whole genome shotgun sequence
NZ_LZJM01000270.1	0	0	Mycobacterium sp. E342 contig_35, whole genome shotgun sequence
NZ_LZJM01000271.1	0	0	Mycobacterium sp. E342 contig_36, whole genome shotgun sequence
NZ_LZJM01000272.1	0	0	Mycobacterium sp. E342 contig_37, whole genome shotgun sequence
NZ_LZJM01000273.1	0	0	Mycobacterium sp. E342 contig_38, whole genome shotgun sequence
NZ_LZJM01000274.1	0	0	Mycobacterium sp. E342 contig_39, whole genome shotgun sequence
NZ_LZJM01000275.1	0	0	Mycobacterium sp. E342 contig_4, whole genome shotgun sequence
NZ_LZJM01000276.1	0	0	Mycobacterium sp. E342 contig_40, whole genome shotgun sequence
NZ_LZJM01000277.1	0	0	Mycobacterium sp. E342 contig_41, whole genome shotgun sequence
NZ_LZJM01000278.1	0	0	Mycobacterium sp. E342 contig_42, whole genome shotgun sequence
NZ_LZJM01000279.1	0	0	Mycobacterium sp. E342 contig_43, whole genome shotgun sequence
NZ_LZJM01000280.1	0	0	Mycobacterium sp. E342 contig_44, whole genome shotgun sequence
NZ_LZJM01000281.1	0	0	Mycobacterium sp. E342 contig_45, whole genome shotgun sequence
NZ_LZJM01000282.1	0	0	Mycobacterium sp. E342 contig_46, whole genome shotgun sequence
NZ_LZJM01000283.1	0	0	Mycobacterium sp. E342 contig_47, whole genome shotgun sequence
NZ_LZJM01000284.1	0	0	Mycobacterium sp. E342 contig_48, whole genome shotgun sequence
NZ_LZJM01000285.1	0	0	Mycobacterium sp. E342 contig_49, whole genome shotgun sequence
NZ_LZJM01000286.1	0	0	Mycobacterium sp. E342 contig_5, whole genome shotgun sequence
NZ_LZJM01000288.1	0	0	Mycobacterium sp. E342 contig_51, whole genome shotgun sequence
NZ_LZJM01000289.1	0	0	Mycobacterium sp. E342 contig_52, whole genome shotgun sequence
NZ_LZJM01000290.1	0	0	Mycobacterium sp. E342 contig_53, whole genome shotgun sequence
NZ_LZJM01000291.1	0	0	Mycobacterium sp. E342 contig_54, whole genome shotgun sequence
NZ_LZJM01000292.1	0	0	Mycobacterium sp. E342 contig_55, whole genome shotgun sequence
NZ_LZJM01000293.1	0	0	Mycobacterium sp. E342 contig_56, whole genome shotgun sequence
NZ_LZJM01000294.1	0	0	Mycobacterium sp. E342 contig_57, whole genome shotgun sequence
NZ_LZJM01000295.1	0	0	Mycobacterium sp. E342 contig_58, whole genome shotgun sequence
NZ_LZJM01000297.1	0	0	Mycobacterium sp. E342 contig_6, whole genome shotgun sequence
NZ_LZJM01000298.1	0	0	Mycobacterium sp. E342 contig_60, whole genome shotgun sequence
NZ_LZJM01000300.1	0	0	Mycobacterium sp. E342 contig_62, whole genome shotgun sequence
NZ_LZJM01000301.1	0	0	Mycobacterium sp. E342 contig_63, whole genome shotgun sequence
NZ_LZJM01000302.1	0	0	Mycobacterium sp. E342 contig_64, whole genome shotgun sequence
NZ_LZJM01000303.1	0	0	Mycobacterium sp. E342 contig_65, whole genome shotgun sequence
NZ_LZJM01000304.1	0	0	Mycobacterium sp. E342 contig_66, whole genome shotgun sequence
NZ_LZJM01000306.1	0	0	Mycobacterium sp. E342 contig_68, whole genome shotgun sequence
NZ_LZJM01000307.1	0	0	Mycobacterium sp. E342 contig_69, whole genome shotgun sequence
NZ_LZJM01000308.1	0	0	Mycobacterium sp. E342 contig_7, whole genome shotgun sequence
NZ_LZJM01000309.1	0	0	Mycobacterium sp. E342 contig_70, whole genome shotgun sequence
NZ_LZJM01000310.1	0	0	Mycobacterium sp. E342 contig_71, whole genome shotgun sequence
NZ_LZJM01000311.1	0	0	Mycobacterium sp. E342 contig_72, whole genome shotgun sequence
NZ_LZJM01000312.1	0	0	Mycobacterium sp. E342 contig_73, whole genome shotgun sequence
NZ_LZJM01000313.1	0	0	Mycobacterium sp. E342 contig_74, whole genome shotgun sequence
NZ_LZJM01000314.1	0	0	Mycobacterium sp. E342 contig_75, whole genome shotgun sequence
NZ_LZJM01000315.1	0	0	Mycobacterium sp. E342 contig_76, whole genome shotgun sequence
NZ_LZJM01000316.1	0	0	Mycobacterium sp. E342 contig_77, whole genome shotgun sequence
NZ_LZJM01000317.1	0	0	Mycobacterium sp. E342 contig_78, whole genome shotgun sequence
NZ_LZJM01000318.1	0	0	Mycobacterium sp. E342 contig_79, whole genome shotgun sequence
NZ_LZJM01000319.1	0	0	Mycobacterium sp. E342 contig_8, whole genome shotgun sequence
NZ_LZJM01000320.1	0	0	Mycobacterium sp. E342 contig_80, whole genome shotgun sequence
NZ_LZJM01000321.1	0	0	Mycobacterium sp. E342 contig_81, whole genome shotgun sequence
NZ_LZJM01000322.1	0	0	Mycobacterium sp. E342 contig_82, whole genome shotgun sequence
NZ_LZJM01000323.1	0	0	Mycobacterium sp. E342 contig_83, whole genome shotgun sequence
NZ_LZJM01000324.1	0	0	Mycobacterium sp. E342 contig_84, whole genome shotgun sequence
NZ_LZJM01000325.1	0	0	Mycobacterium sp. E342 contig_85, whole genome shotgun sequence
NZ_LZJM01000327.1	0	0	Mycobacterium sp. E342 contig_87, whole genome shotgun sequence
NZ_LZJM01000328.1	0	0	Mycobacterium sp. E342 contig_88, whole genome shotgun sequence
NZ_LZJM01000329.1	0	0	Mycobacterium sp. E342 contig_89, whole genome shotgun sequence
NZ_LZJM01000330.1	0	0	Mycobacterium sp. E342 contig_9, whole genome shotgun sequence
NZ_LZJM01000331.1	0	0	Mycobacterium sp. E342 contig_90, whole genome shotgun sequence
NZ_LZJM01000334.1	0	0	Mycobacterium sp. E342 contig_93, whole genome shotgun sequence
NZ_LZJM01000335.1	0	0	Mycobacterium sp. E342 contig_94, whole genome shotgun sequence
NZ_LZJM01000336.1	0	0	Mycobacterium sp. E342 contig_95, whole genome shotgun sequence
NZ_LZJM01000337.1	0	0	Mycobacterium sp. E342 contig_96, whole genome shotgun sequence
NZ_LZJM01000338.1	0	0	Mycobacterium sp. E342 contig_97, whole genome shotgun sequence
NZ_LZJM01000339.1	0	0	Mycobacterium sp. E342 contig_98, whole genome shotgun sequence
NZ_LZJM01000340.1	0	0	Mycobacterium sp. E342 contig_99, whole genome shotgun sequence
NZ_LZJL01000001.1	0	0	Mycobacterium sp. E1319 contig_1, whole genome shotgun sequence
NZ_LZJL01000002.1	0	0	Mycobacterium sp. E1319 contig_10, whole genome shotgun sequence
NZ_LZJL01000003.1	0	0	Mycobacterium sp. E1319 contig_100, whole genome shotgun sequence
NZ_LZJL01000004.1	0	0	Mycobacterium sp. E1319 contig_101, whole genome shotgun sequence
NZ_LZJL01000005.1	0	0	Mycobacterium sp. E1319 contig_102, whole genome shotgun sequence
NZ_LZJL01000006.1	0	0	Mycobacterium sp. E1319 contig_103, whole genome shotgun sequence
NZ_LZJL01000007.1	0	0	Mycobacterium sp. E1319 contig_104, whole genome shotgun sequence
NZ_LZJL01000008.1	0	0	Mycobacterium sp. E1319 contig_105, whole genome shotgun sequence
NZ_LZJL01000010.1	0	0	Mycobacterium sp. E1319 contig_107, whole genome shotgun sequence
NZ_LZJL01000011.1	0	0	Mycobacterium sp. E1319 contig_108, whole genome shotgun sequence
NZ_LZJL01000012.1	0	0	Mycobacterium sp. E1319 contig_109, whole genome shotgun sequence
NZ_LZJL01000013.1	0	0	Mycobacterium sp. E1319 contig_11, whole genome shotgun sequence
NZ_LZJL01000014.1	0	0	Mycobacterium sp. E1319 contig_110, whole genome shotgun sequence
NZ_LZJL01000015.1	0	0	Mycobacterium sp. E1319 contig_111, whole genome shotgun sequence
NZ_LZJL01000016.1	0	0	Mycobacterium sp. E1319 contig_112, whole genome shotgun sequence
NZ_LZJL01000017.1	0	0	Mycobacterium sp. E1319 contig_113, whole genome shotgun sequence
NZ_LZJL01000018.1	0	0	Mycobacterium sp. E1319 contig_114, whole genome shotgun sequence
NZ_LZJL01000019.1	0	0	Mycobacterium sp. E1319 contig_115, whole genome shotgun sequence
NZ_LZJL01000020.1	0	0	Mycobacterium sp. E1319 contig_116, whole genome shotgun sequence
NZ_LZJL01000021.1	0	0	Mycobacterium sp. E1319 contig_117, whole genome shotgun sequence
NZ_LZJL01000022.1	0	0	Mycobacterium sp. E1319 contig_118, whole genome shotgun sequence
NZ_LZJL01000023.1	0	0	Mycobacterium sp. E1319 contig_119, whole genome shotgun sequence
NZ_LZJL01000024.1	0	0	Mycobacterium sp. E1319 contig_12, whole genome shotgun sequence
NZ_LZJL01000025.1	0	0	Mycobacterium sp. E1319 contig_120, whole genome shotgun sequence
NZ_LZJL01000026.1	0	0	Mycobacterium sp. E1319 contig_121, whole genome shotgun sequence
NZ_LZJL01000027.1	0	0	Mycobacterium sp. E1319 contig_122, whole genome shotgun sequence
NZ_LZJL01000028.1	0	0	Mycobacterium sp. E1319 contig_123, whole genome shotgun sequence
NZ_LZJL01000029.1	0	0	Mycobacterium sp. E1319 contig_124, whole genome shotgun sequence
NZ_LZJL01000030.1	0	0	Mycobacterium sp. E1319 contig_125, whole genome shotgun sequence
NZ_LZJL01000031.1	0	0	Mycobacterium sp. E1319 contig_126, whole genome shotgun sequence
NZ_LZJL01000032.1	0	0	Mycobacterium sp. E1319 contig_127, whole genome shotgun sequence
NZ_LZJL01000033.1	0	0	Mycobacterium sp. E1319 contig_128, whole genome shotgun sequence
NZ_LZJL01000034.1	0	0	Mycobacterium sp. E1319 contig_129, whole genome shotgun sequence
NZ_LZJL01000035.1	0	0	Mycobacterium sp. E1319 contig_13, whole genome shotgun sequence
NZ_LZJL01000036.1	0	0	Mycobacterium sp. E1319 contig_130, whole genome shotgun sequence
NZ_LZJL01000037.1	0	0	Mycobacterium sp. E1319 contig_131, whole genome shotgun sequence
NZ_LZJL01000039.1	0	0	Mycobacterium sp. E1319 contig_133, whole genome shotgun sequence
NZ_LZJL01000040.1	0	0	Mycobacterium sp. E1319 contig_134, whole genome shotgun sequence
NZ_LZJL01000042.1	0	0	Mycobacterium sp. E1319 contig_136, whole genome shotgun sequence
NZ_LZJL01000043.1	0	0	Mycobacterium sp. E1319 contig_137, whole genome shotgun sequence
NZ_LZJL01000044.1	0	0	Mycobacterium sp. E1319 contig_138, whole genome shotgun sequence
NZ_LZJL01000045.1	0	0	Mycobacterium sp. E1319 contig_139, whole genome shotgun sequence
NZ_LZJL01000046.1	0	0	Mycobacterium sp. E1319 contig_14, whole genome shotgun sequence
NZ_LZJL01000047.1	0	0	Mycobacterium sp. E1319 contig_140, whole genome shotgun sequence
NZ_LZJL01000048.1	0	0	Mycobacterium sp. E1319 contig_141, whole genome shotgun sequence
NZ_LZJL01000049.1	0	0	Mycobacterium sp. E1319 contig_142, whole genome shotgun sequence
NZ_LZJL01000050.1	0	0	Mycobacterium sp. E1319 contig_143, whole genome shotgun sequence
NZ_LZJL01000051.1	0	0	Mycobacterium sp. E1319 contig_144, whole genome shotgun sequence
NZ_LZJL01000052.1	0	0	Mycobacterium sp. E1319 contig_145, whole genome shotgun sequence
NZ_LZJL01000053.1	0	0	Mycobacterium sp. E1319 contig_146, whole genome shotgun sequence
NZ_LZJL01000054.1	0	0	Mycobacterium sp. E1319 contig_147, whole genome shotgun sequence
NZ_LZJL01000055.1	0	0	Mycobacterium sp. E1319 contig_148, whole genome shotgun sequence
NZ_LZJL01000056.1	0	0	Mycobacterium sp. E1319 contig_149, whole genome shotgun sequence
NZ_LZJL01000057.1	0	0	Mycobacterium sp. E1319 contig_15, whole genome shotgun sequence
NZ_LZJL01000058.1	0	0	Mycobacterium sp. E1319 contig_150, whole genome shotgun sequence
NZ_LZJL01000059.1	0	0	Mycobacterium sp. E1319 contig_151, whole genome shotgun sequence
NZ_LZJL01000060.1	0	0	Mycobacterium sp. E1319 contig_152, whole genome shotgun sequence
NZ_LZJL01000061.1	0	0	Mycobacterium sp. E1319 contig_153, whole genome shotgun sequence
NZ_LZJL01000062.1	0	0	Mycobacterium sp. E1319 contig_154, whole genome shotgun sequence
NZ_LZJL01000063.1	0	0	Mycobacterium sp. E1319 contig_155, whole genome shotgun sequence
NZ_LZJL01000064.1	0	0	Mycobacterium sp. E1319 contig_156, whole genome shotgun sequence
NZ_LZJL01000065.1	0	0	Mycobacterium sp. E1319 contig_157, whole genome shotgun sequence
NZ_LZJL01000066.1	0	0	Mycobacterium sp. E1319 contig_158, whole genome shotgun sequence
NZ_LZJL01000067.1	0	0	Mycobacterium sp. E1319 contig_159, whole genome shotgun sequence
NZ_LZJL01000068.1	0	0	Mycobacterium sp. E1319 contig_16, whole genome shotgun sequence
NZ_LZJL01000070.1	0	0	Mycobacterium sp. E1319 contig_161, whole genome shotgun sequence
NZ_LZJL01000071.1	0	0	Mycobacterium sp. E1319 contig_162, whole genome shotgun sequence
NZ_LZJL01000073.1	0	0	Mycobacterium sp. E1319 contig_164, whole genome shotgun sequence
NZ_LZJL01000075.1	0	0	Mycobacterium sp. E1319 contig_166, whole genome shotgun sequence
NZ_LZJL01000076.1	0	0	Mycobacterium sp. E1319 contig_167, whole genome shotgun sequence
NZ_LZJL01000077.1	0	0	Mycobacterium sp. E1319 contig_168, whole genome shotgun sequence
NZ_LZJL01000078.1	0	0	Mycobacterium sp. E1319 contig_169, whole genome shotgun sequence
NZ_LZJL01000079.1	0	0	Mycobacterium sp. E1319 contig_17, whole genome shotgun sequence
NZ_LZJL01000080.1	0	0	Mycobacterium sp. E1319 contig_170, whole genome shotgun sequence
NZ_LZJL01000081.1	0	0	Mycobacterium sp. E1319 contig_171, whole genome shotgun sequence
NZ_LZJL01000082.1	0	0	Mycobacterium sp. E1319 contig_172, whole genome shotgun sequence
NZ_LZJL01000083.1	0	0	Mycobacterium sp. E1319 contig_173, whole genome shotgun sequence
NZ_LZJL01000084.1	0	0	Mycobacterium sp. E1319 contig_174, whole genome shotgun sequence
NZ_LZJL01000085.1	0	0	Mycobacterium sp. E1319 contig_175, whole genome shotgun sequence
NZ_LZJL01000086.1	0	0	Mycobacterium sp. E1319 contig_176, whole genome shotgun sequence
NZ_LZJL01000087.1	0	0	Mycobacterium sp. E1319 contig_177, whole genome shotgun sequence
NZ_LZJL01000088.1	0	0	Mycobacterium sp. E1319 contig_178, whole genome shotgun sequence
NZ_LZJL01000089.1	0	0	Mycobacterium sp. E1319 contig_179, whole genome shotgun sequence
NZ_LZJL01000090.1	0	0	Mycobacterium sp. E1319 contig_18, whole genome shotgun sequence
NZ_LZJL01000092.1	0	0	Mycobacterium sp. E1319 contig_181, whole genome shotgun sequence
NZ_LZJL01000093.1	0	0	Mycobacterium sp. E1319 contig_182, whole genome shotgun sequence
NZ_LZJL01000094.1	0	0	Mycobacterium sp. E1319 contig_183, whole genome shotgun sequence
NZ_LZJL01000095.1	0	0	Mycobacterium sp. E1319 contig_184, whole genome shotgun sequence
NZ_LZJL01000096.1	0	0	Mycobacterium sp. E1319 contig_185, whole genome shotgun sequence
NZ_LZJL01000097.1	0	0	Mycobacterium sp. E1319 contig_19, whole genome shotgun sequence
NZ_LZJL01000098.1	0	0	Mycobacterium sp. E1319 contig_2, whole genome shotgun sequence
NZ_LZJL01000099.1	0	0	Mycobacterium sp. E1319 contig_20, whole genome shotgun sequence
NZ_LZJL01000100.1	0	0	Mycobacterium sp. E1319 contig_21, whole genome shotgun sequence
NZ_LZJL01000101.1	0	0	Mycobacterium sp. E1319 contig_22, whole genome shotgun sequence
NZ_LZJL01000102.1	0	0	Mycobacterium sp. E1319 contig_23, whole genome shotgun sequence
NZ_LZJL01000103.1	0	0	Mycobacterium sp. E1319 contig_24, whole genome shotgun sequence
NZ_LZJL01000105.1	0	0	Mycobacterium sp. E1319 contig_26, whole genome shotgun sequence
NZ_LZJL01000107.1	0	0	Mycobacterium sp. E1319 contig_28, whole genome shotgun sequence
NZ_LZJL01000108.1	0	0	Mycobacterium sp. E1319 contig_29, whole genome shotgun sequence
NZ_LZJL01000109.1	0	0	Mycobacterium sp. E1319 contig_3, whole genome shotgun sequence
NZ_LZJL01000111.1	0	0	Mycobacterium sp. E1319 contig_31, whole genome shotgun sequence
NZ_LZJL01000112.1	0	0	Mycobacterium sp. E1319 contig_32, whole genome shotgun sequence
NZ_LZJL01000113.1	0	0	Mycobacterium sp. E1319 contig_33, whole genome shotgun sequence
NZ_LZJL01000114.1	0	0	Mycobacterium sp. E1319 contig_34, whole genome shotgun sequence
NZ_LZJL01000115.1	0	0	Mycobacterium sp. E1319 contig_35, whole genome shotgun sequence
NZ_LZJL01000116.1	0	0	Mycobacterium sp. E1319 contig_36, whole genome shotgun sequence
NZ_LZJL01000117.1	0	0	Mycobacterium sp. E1319 contig_37, whole genome shotgun sequence
NZ_LZJL01000118.1	0	0	Mycobacterium sp. E1319 contig_38, whole genome shotgun sequence
NZ_LZJL01000119.1	0	0	Mycobacterium sp. E1319 contig_39, whole genome shotgun sequence
NZ_LZJL01000120.1	0	0	Mycobacterium sp. E1319 contig_4, whole genome shotgun sequence
NZ_LZJL01000121.1	0	0	Mycobacterium sp. E1319 contig_40, whole genome shotgun sequence
NZ_LZJL01000122.1	0	0	Mycobacterium sp. E1319 contig_41, whole genome shotgun sequence
NZ_LZJL01000123.1	0	0	Mycobacterium sp. E1319 contig_42, whole genome shotgun sequence
NZ_LZJL01000124.1	0	0	Mycobacterium sp. E1319 contig_43, whole genome shotgun sequence
NZ_LZJL01000126.1	0	0	Mycobacterium sp. E1319 contig_45, whole genome shotgun sequence
NZ_LZJL01000127.1	0	0	Mycobacterium sp. E1319 contig_46, whole genome shotgun sequence
NZ_LZJL01000128.1	0	0	Mycobacterium sp. E1319 contig_47, whole genome shotgun sequence
NZ_LZJL01000129.1	0	0	Mycobacterium sp. E1319 contig_48, whole genome shotgun sequence
NZ_LZJL01000130.1	0	0	Mycobacterium sp. E1319 contig_49, whole genome shotgun sequence
NZ_LZJL01000131.1	0	0	Mycobacterium sp. E1319 contig_5, whole genome shotgun sequence
NZ_LZJL01000132.1	0	0	Mycobacterium sp. E1319 contig_50, whole genome shotgun sequence
NZ_LZJL01000133.1	0	0	Mycobacterium sp. E1319 contig_51, whole genome shotgun sequence
NZ_LZJL01000134.1	0	0	Mycobacterium sp. E1319 contig_52, whole genome shotgun sequence
NZ_LZJL01000135.1	0	0	Mycobacterium sp. E1319 contig_53, whole genome shotgun sequence
NZ_LZJL01000136.1	0	0	Mycobacterium sp. E1319 contig_54, whole genome shotgun sequence
NZ_LZJL01000137.1	0	0	Mycobacterium sp. E1319 contig_55, whole genome shotgun sequence
NZ_LZJL01000138.1	0	0	Mycobacterium sp. E1319 contig_56, whole genome shotgun sequence
NZ_LZJL01000139.1	0	0	Mycobacterium sp. E1319 contig_57, whole genome shotgun sequence
NZ_LZJL01000140.1	0	0	Mycobacterium sp. E1319 contig_58, whole genome shotgun sequence
NZ_LZJL01000141.1	0	0	Mycobacterium sp. E1319 contig_59, whole genome shotgun sequence
NZ_LZJL01000142.1	0	0	Mycobacterium sp. E1319 contig_6, whole genome shotgun sequence
NZ_LZJL01000143.1	0	0	Mycobacterium sp. E1319 contig_60, whole genome shotgun sequence
NZ_LZJL01000144.1	0	0	Mycobacterium sp. E1319 contig_61, whole genome shotgun sequence
NZ_LZJL01000145.1	0	0	Mycobacterium sp. E1319 contig_62, whole genome shotgun sequence
NZ_LZJL01000147.1	0	0	Mycobacterium sp. E1319 contig_64, whole genome shotgun sequence
NZ_LZJL01000148.1	0	0	Mycobacterium sp. E1319 contig_65, whole genome shotgun sequence
NZ_LZJL01000149.1	0	0	Mycobacterium sp. E1319 contig_66, whole genome shotgun sequence
NZ_LZJL01000151.1	0	0	Mycobacterium sp. E1319 contig_68, whole genome shotgun sequence
NZ_LZJL01000152.1	0	0	Mycobacterium sp. E1319 contig_69, whole genome shotgun sequence
NZ_LZJL01000153.1	0	0	Mycobacterium sp. E1319 contig_7, whole genome shotgun sequence
NZ_LZJL01000154.1	0	0	Mycobacterium sp. E1319 contig_70, whole genome shotgun sequence
NZ_LZJL01000155.1	0	0	Mycobacterium sp. E1319 contig_71, whole genome shotgun sequence
NZ_LZJL01000156.1	0	0	Mycobacterium sp. E1319 contig_72, whole genome shotgun sequence
NZ_LZJL01000157.1	0	0	Mycobacterium sp. E1319 contig_73, whole genome shotgun sequence
NZ_LZJL01000158.1	0	0	Mycobacterium sp. E1319 contig_74, whole genome shotgun sequence
NZ_LZJL01000159.1	0	0	Mycobacterium sp. E1319 contig_75, whole genome shotgun sequence
NZ_LZJL01000161.1	0	0	Mycobacterium sp. E1319 contig_77, whole genome shotgun sequence
NZ_LZJL01000162.1	0	0	Mycobacterium sp. E1319 contig_78, whole genome shotgun sequence
NZ_LZJL01000163.1	0	0	Mycobacterium sp. E1319 contig_79, whole genome shotgun sequence
NZ_LZJL01000164.1	0	0	Mycobacterium sp. E1319 contig_8, whole genome shotgun sequence
NZ_LZJL01000165.1	0	0	Mycobacterium sp. E1319 contig_80, whole genome shotgun sequence
NZ_LZJL01000166.1	0	0	Mycobacterium sp. E1319 contig_81, whole genome shotgun sequence
NZ_LZJL01000167.1	0	0	Mycobacterium sp. E1319 contig_82, whole genome shotgun sequence
NZ_LZJL01000168.1	0	0	Mycobacterium sp. E1319 contig_83, whole genome shotgun sequence
NZ_LZJL01000169.1	0	0	Mycobacterium sp. E1319 contig_84, whole genome shotgun sequence
NZ_LZJL01000171.1	0	0	Mycobacterium sp. E1319 contig_86, whole genome shotgun sequence
NZ_LZJL01000172.1	0	0	Mycobacterium sp. E1319 contig_87, whole genome shotgun sequence
NZ_LZJL01000173.1	0	0	Mycobacterium sp. E1319 contig_88, whole genome shotgun sequence
NZ_LZJL01000174.1	0	0	Mycobacterium sp. E1319 contig_89, whole genome shotgun sequence
NZ_LZJL01000175.1	0	0	Mycobacterium sp. E1319 contig_9, whole genome shotgun sequence
NZ_LZJL01000176.1	0	0	Mycobacterium sp. E1319 contig_90, whole genome shotgun sequence
NZ_LZJL01000177.1	0	0	Mycobacterium sp. E1319 contig_91, whole genome shotgun sequence
NZ_LZJL01000178.1	0	0	Mycobacterium sp. E1319 contig_92, whole genome shotgun sequence
NZ_LZJL01000179.1	0	0	Mycobacterium sp. E1319 contig_93, whole genome shotgun sequence
NZ_LZJL01000180.1	0	0	Mycobacterium sp. E1319 contig_94, whole genome shotgun sequence
NZ_LZJL01000181.1	0	0	Mycobacterium sp. E1319 contig_95, whole genome shotgun sequence
NZ_LZJL01000182.1	0	0	Mycobacterium sp. E1319 contig_96, whole genome shotgun sequence
NZ_LZJL01000183.1	0	0	Mycobacterium sp. E1319 contig_97, whole genome shotgun sequence
NZ_LZJL01000184.1	0	0	Mycobacterium sp. E1319 contig_98, whole genome shotgun sequence
NZ_LZJL01000185.1	0	0	Mycobacterium sp. E1319 contig_99, whole genome shotgun sequence
NZ_LQIM01000002.1	0	0	Mycobacterium sp. IS-1556 GCID_NTM_00006_NODE_10.ctg_1, whole genome shotgun sequence
NZ_LQIM01000003.1	0	0	Mycobacterium sp. IS-1556 GCID_NTM_00006_NODE_11.ctg_1, whole genome shotgun sequence
NZ_LQIM01000005.1	0	0	Mycobacterium sp. IS-1556 GCID_NTM_00006_NODE_13.ctg_1, whole genome shotgun sequence
NZ_LQIM01000007.1	0	0	Mycobacterium sp. IS-1556 GCID_NTM_00006_NODE_15.ctg_1, whole genome shotgun sequence
NZ_LQIM01000008.1	0	0	Mycobacterium sp. IS-1556 GCID_NTM_00006_NODE_16.ctg_1, whole genome shotgun sequence
NZ_LQIM01000010.1	0	0	Mycobacterium sp. IS-1556 GCID_NTM_00006_NODE_18.ctg_1, whole genome shotgun sequence
NZ_LQIM01000011.1	0	0	Mycobacterium sp. IS-1556 GCID_NTM_00006_NODE_19.ctg_1, whole genome shotgun sequence
NZ_LQIM01000013.1	0	0	Mycobacterium sp. IS-1556 GCID_NTM_00006_NODE_20.ctg_1, whole genome shotgun sequence
NZ_LQIM01000014.1	0	0	Mycobacterium sp. IS-1556 GCID_NTM_00006_NODE_21.ctg_1, whole genome shotgun sequence
NZ_LQIM01000015.1	0	0	Mycobacterium sp. IS-1556 GCID_NTM_00006_NODE_22.ctg_1, whole genome shotgun sequence
NZ_LQIM01000016.1	0	0	Mycobacterium sp. IS-1556 GCID_NTM_00006_NODE_23.ctg_1, whole genome shotgun sequence
NZ_LQIM01000018.1	0	0	Mycobacterium sp. IS-1556 GCID_NTM_00006_NODE_25.ctg_1, whole genome shotgun sequence
NZ_LQIM01000019.1	0	0	Mycobacterium sp. IS-1556 GCID_NTM_00006_NODE_26.ctg_1, whole genome shotgun sequence
NZ_LQIM01000020.1	0	0	Mycobacterium sp. IS-1556 GCID_NTM_00006_NODE_27.ctg_1, whole genome shotgun sequence
NZ_LQIM01000021.1	0	0	Mycobacterium sp. IS-1556 GCID_NTM_00006_NODE_28.ctg_1, whole genome shotgun sequence
NZ_LQIM01000022.1	0	0	Mycobacterium sp. IS-1556 GCID_NTM_00006_NODE_29.ctg_1, whole genome shotgun sequence
NZ_LQIM01000024.1	0	0	Mycobacterium sp. IS-1556 GCID_NTM_00006_NODE_30.ctg_1, whole genome shotgun sequence
NZ_LQIM01000025.1	0	0	Mycobacterium sp. IS-1556 GCID_NTM_00006_NODE_31.ctg_1, whole genome shotgun sequence
NZ_LQIM01000027.1	0	0	Mycobacterium sp. IS-1556 GCID_NTM_00006_NODE_33.ctg_1, whole genome shotgun sequence
NZ_LQIM01000028.1	0	0	Mycobacterium sp. IS-1556 GCID_NTM_00006_NODE_34.ctg_1, whole genome shotgun sequence
NZ_LQIM01000029.1	0	0	Mycobacterium sp. IS-1556 GCID_NTM_00006_NODE_35.ctg_1, whole genome shotgun sequence
NZ_LQIM01000030.1	0	0	Mycobacterium sp. IS-1556 GCID_NTM_00006_NODE_36.ctg_1, whole genome shotgun sequence
NZ_LQIM01000031.1	0	0	Mycobacterium sp. IS-1556 GCID_NTM_00006_NODE_37.ctg_1, whole genome shotgun sequence
NZ_LQIM01000032.1	0	0	Mycobacterium sp. IS-1556 GCID_NTM_00006_NODE_38.ctg_1, whole genome shotgun sequence
NZ_LQIM01000033.1	0	0	Mycobacterium sp. IS-1556 GCID_NTM_00006_NODE_39.ctg_1, whole genome shotgun sequence
NZ_LQIM01000035.1	0	0	Mycobacterium sp. IS-1556 GCID_NTM_00006_NODE_40.ctg_1, whole genome shotgun sequence
NZ_LQIM01000036.1	0	0	Mycobacterium sp. IS-1556 GCID_NTM_00006_NODE_41.ctg_1, whole genome shotgun sequence
NZ_LQIM01000037.1	0	0	Mycobacterium sp. IS-1556 GCID_NTM_00006_NODE_42.ctg_1, whole genome shotgun sequence
NZ_LQIM01000040.1	0	0	Mycobacterium sp. IS-1556 GCID_NTM_00006_NODE_7.ctg_1, whole genome shotgun sequence
NZ_SNZN01000014.1	0	0	Mycobacterium sp. OK889 Ga0189712_114, whole genome shotgun sequence
NZ_SNZN01000018.1	0	0	Mycobacterium sp. OK889 Ga0189712_118, whole genome shotgun sequence
NZ_SNZN01000021.1	0	0	Mycobacterium sp. OK889 Ga0189712_121, whole genome shotgun sequence
NZ_SNZN01000024.1	0	0	Mycobacterium sp. OK889 Ga0189712_124, whole genome shotgun sequence
NZ_SNZN01000027.1	0	0	Mycobacterium sp. OK889 Ga0189712_127, whole genome shotgun sequence
NZ_SNZN01000028.1	0	0	Mycobacterium sp. OK889 Ga0189712_128, whole genome shotgun sequence
NZ_SNZN01000029.1	0	0	Mycobacterium sp. OK889 Ga0189712_129, whole genome shotgun sequence
NZ_SNZN01000030.1	0	0	Mycobacterium sp. OK889 Ga0189712_130, whole genome shotgun sequence
NZ_SNZN01000031.1	0	0	Mycobacterium sp. OK889 Ga0189712_131, whole genome shotgun sequence
NZ_SNZN01000032.1	0	0	Mycobacterium sp. OK889 Ga0189712_132, whole genome shotgun sequence
NZ_SNZN01000033.1	0	0	Mycobacterium sp. OK889 Ga0189712_133, whole genome shotgun sequence
NZ_SNZN01000034.1	0	0	Mycobacterium sp. OK889 Ga0189712_134, whole genome shotgun sequence
NZ_SNZN01000036.1	0	0	Mycobacterium sp. OK889 Ga0189712_136, whole genome shotgun sequence
NZ_SNZN01000037.1	0	0	Mycobacterium sp. OK889 Ga0189712_137, whole genome shotgun sequence
NZ_SNZN01000038.1	0	0	Mycobacterium sp. OK889 Ga0189712_138, whole genome shotgun sequence
NZ_SNZN01000039.1	0	0	Mycobacterium sp. OK889 Ga0189712_139, whole genome shotgun sequence
NZ_SNZN01000040.1	0	0	Mycobacterium sp. OK889 Ga0189712_140, whole genome shotgun sequence
NZ_SNZN01000041.1	0	0	Mycobacterium sp. OK889 Ga0189712_141, whole genome shotgun sequence
NZ_SNZN01000042.1	0	0	Mycobacterium sp. OK889 Ga0189712_142, whole genome shotgun sequence
NZ_SNZN01000043.1	0	0	Mycobacterium sp. OK889 Ga0189712_143, whole genome shotgun sequence
NZ_LQIK01000003.1	0	0	Mycobacterium sp. GA-0227b GCID_NTM_00004_NODE_11.ctg_1, whole genome shotgun sequence
NZ_LQIK01000008.1	0	0	Mycobacterium sp. GA-0227b GCID_NTM_00004_NODE_16.ctg_1, whole genome shotgun sequence
NZ_LQIK01000009.1	0	0	Mycobacterium sp. GA-0227b GCID_NTM_00004_NODE_17.ctg_1, whole genome shotgun sequence
NZ_LQIK01000010.1	0	0	Mycobacterium sp. GA-0227b GCID_NTM_00004_NODE_18.ctg_1, whole genome shotgun sequence
NZ_LQIK01000011.1	0	0	Mycobacterium sp. GA-0227b GCID_NTM_00004_NODE_19.ctg_1, whole genome shotgun sequence
NZ_LQIK01000013.1	0	0	Mycobacterium sp. GA-0227b GCID_NTM_00004_NODE_20.ctg_1, whole genome shotgun sequence
NZ_LQIK01000014.1	0	0	Mycobacterium sp. GA-0227b GCID_NTM_00004_NODE_21.ctg_1, whole genome shotgun sequence
NZ_LQIK01000015.1	0	0	Mycobacterium sp. GA-0227b GCID_NTM_00004_NODE_22.ctg_1, whole genome shotgun sequence
NZ_LQIK01000016.1	0	0	Mycobacterium sp. GA-0227b GCID_NTM_00004_NODE_23.ctg_1, whole genome shotgun sequence
NZ_LQIK01000017.1	0	0	Mycobacterium sp. GA-0227b GCID_NTM_00004_NODE_24.ctg_1, whole genome shotgun sequence
NZ_LQIK01000018.1	0	0	Mycobacterium sp. GA-0227b GCID_NTM_00004_NODE_25.ctg_1, whole genome shotgun sequence
NZ_LQIK01000019.1	0	0	Mycobacterium sp. GA-0227b GCID_NTM_00004_NODE_26.ctg_1, whole genome shotgun sequence
NZ_LQIK01000021.1	0	0	Mycobacterium sp. GA-0227b GCID_NTM_00004_NODE_28.ctg_1, whole genome shotgun sequence
NZ_LQIK01000022.1	0	0	Mycobacterium sp. GA-0227b GCID_NTM_00004_NODE_29.ctg_1, whole genome shotgun sequence
NZ_LQIK01000024.1	0	0	Mycobacterium sp. GA-0227b GCID_NTM_00004_NODE_30.ctg_1, whole genome shotgun sequence
NZ_LQIK01000025.1	0	0	Mycobacterium sp. GA-0227b GCID_NTM_00004_NODE_31.ctg_1, whole genome shotgun sequence
NZ_LQIK01000026.1	0	0	Mycobacterium sp. GA-0227b GCID_NTM_00004_NODE_32.ctg_1, whole genome shotgun sequence
NZ_LQIK01000027.1	0	0	Mycobacterium sp. GA-0227b GCID_NTM_00004_NODE_33.ctg_1, whole genome shotgun sequence
NZ_LQIK01000028.1	0	0	Mycobacterium sp. GA-0227b GCID_NTM_00004_NODE_34.ctg_1, whole genome shotgun sequence
NZ_LQIK01000030.1	0	0	Mycobacterium sp. GA-0227b GCID_NTM_00004_NODE_5.ctg_1, whole genome shotgun sequence
NZ_LZIG01000001.1	0	0	Mycobacterium sp. 852002-51759_SCH5129042 contig_1, whole genome shotgun sequence
NZ_LZIG01000002.1	0	0	Mycobacterium sp. 852002-51759_SCH5129042 contig_10, whole genome shotgun sequence
NZ_LZIG01000004.1	0	0	Mycobacterium sp. 852002-51759_SCH5129042 contig_101, whole genome shotgun sequence
NZ_LZIG01000005.1	0	0	Mycobacterium sp. 852002-51759_SCH5129042 contig_102, whole genome shotgun sequence
NZ_LZIG01000006.1	0	0	Mycobacterium sp. 852002-51759_SCH5129042 contig_103, whole genome shotgun sequence
NZ_LZIG01000007.1	0	0	Mycobacterium sp. 852002-51759_SCH5129042 contig_104, whole genome shotgun sequence
NZ_LZIG01000008.1	0	0	Mycobacterium sp. 852002-51759_SCH5129042 contig_105, whole genome shotgun sequence
NZ_LZIG01000009.1	0	0	Mycobacterium sp. 852002-51759_SCH5129042 contig_106, whole genome shotgun sequence
NZ_LZIG01000010.1	0	0	Mycobacterium sp. 852002-51759_SCH5129042 contig_107, whole genome shotgun sequence
NZ_LZIG01000011.1	0	0	Mycobacterium sp. 852002-51759_SCH5129042 contig_108, whole genome shotgun sequence
NZ_LZIG01000012.1	0	0	Mycobacterium sp. 852002-51759_SCH5129042 contig_109, whole genome shotgun sequence
NZ_LZIG01000014.1	0	0	Mycobacterium sp. 852002-51759_SCH5129042 contig_110, whole genome shotgun sequence
NZ_LZIG01000015.1	0	0	Mycobacterium sp. 852002-51759_SCH5129042 contig_111, whole genome shotgun sequence
NZ_LZIG01000016.1	0	0	Mycobacterium sp. 852002-51759_SCH5129042 contig_112, whole genome shotgun sequence
NZ_LZIG01000017.1	0	0	Mycobacterium sp. 852002-51759_SCH5129042 contig_113, whole genome shotgun sequence
NZ_LZIG01000020.1	0	0	Mycobacterium sp. 852002-51759_SCH5129042 contig_116, whole genome shotgun sequence
NZ_LZIG01000021.1	0	0	Mycobacterium sp. 852002-51759_SCH5129042 contig_117, whole genome shotgun sequence
NZ_LZIG01000022.1	0	0	Mycobacterium sp. 852002-51759_SCH5129042 contig_118, whole genome shotgun sequence
NZ_LZIG01000023.1	0	0	Mycobacterium sp. 852002-51759_SCH5129042 contig_119, whole genome shotgun sequence
NZ_LZIG01000024.1	0	0	Mycobacterium sp. 852002-51759_SCH5129042 contig_12, whole genome shotgun sequence
NZ_LZIG01000025.1	0	0	Mycobacterium sp. 852002-51759_SCH5129042 contig_120, whole genome shotgun sequence
NZ_LZIG01000026.1	0	0	Mycobacterium sp. 852002-51759_SCH5129042 contig_121, whole genome shotgun sequence
NZ_LZIG01000027.1	0	0	Mycobacterium sp. 852002-51759_SCH5129042 contig_122, whole genome shotgun sequence
NZ_LZIG01000029.1	0	0	Mycobacterium sp. 852002-51759_SCH5129042 contig_124, whole genome shotgun sequence
NZ_LZIG01000030.1	0	0	Mycobacterium sp. 852002-51759_SCH5129042 contig_125, whole genome shotgun sequence
NZ_LZIG01000031.1	0	0	Mycobacterium sp. 852002-51759_SCH5129042 contig_126, whole genome shotgun sequence
NZ_LZIG01000032.1	0	0	Mycobacterium sp. 852002-51759_SCH5129042 contig_127, whole genome shotgun sequence
NZ_LZIG01000033.1	0	0	Mycobacterium sp. 852002-51759_SCH5129042 contig_128, whole genome shotgun sequence
NZ_LZIG01000034.1	0	0	Mycobacterium sp. 852002-51759_SCH5129042 contig_129, whole genome shotgun sequence
NZ_LZIG01000035.1	0	0	Mycobacterium sp. 852002-51759_SCH5129042 contig_13, whole genome shotgun sequence
NZ_LZIG01000036.1	0	0	Mycobacterium sp. 852002-51759_SCH5129042 contig_130, whole genome shotgun sequence
NZ_LZIG01000037.1	0	0	Mycobacterium sp. 852002-51759_SCH5129042 contig_131, whole genome shotgun sequence
NZ_LZIG01000038.1	0	0	Mycobacterium sp. 852002-51759_SCH5129042 contig_132, whole genome shotgun sequence
NZ_LZIG01000039.1	0	0	Mycobacterium sp. 852002-51759_SCH5129042 contig_133, whole genome shotgun sequence
NZ_LZIG01000040.1	0	0	Mycobacterium sp. 852002-51759_SCH5129042 contig_134, whole genome shotgun sequence
NZ_LZIG01000041.1	0	0	Mycobacterium sp. 852002-51759_SCH5129042 contig_135, whole genome shotgun sequence
NZ_LZIG01000043.1	0	0	Mycobacterium sp. 852002-51759_SCH5129042 contig_137, whole genome shotgun sequence
NZ_LZIG01000044.1	0	0	Mycobacterium sp. 852002-51759_SCH5129042 contig_138, whole genome shotgun sequence
NZ_LZIG01000045.1	0	0	Mycobacterium sp. 852002-51759_SCH5129042 contig_139, whole genome shotgun sequence
NZ_LZIG01000046.1	0	0	Mycobacterium sp. 852002-51759_SCH5129042 contig_14, whole genome shotgun sequence
NZ_LZIG01000047.1	0	0	Mycobacterium sp. 852002-51759_SCH5129042 contig_140, whole genome shotgun sequence
NZ_LZIG01000048.1	0	0	Mycobacterium sp. 852002-51759_SCH5129042 contig_141, whole genome shotgun sequence
NZ_LZIG01000049.1	0	0	Mycobacterium sp. 852002-51759_SCH5129042 contig_142, whole genome shotgun sequence
NZ_LZIG01000050.1	0	0	Mycobacterium sp. 852002-51759_SCH5129042 contig_143, whole genome shotgun sequence
NZ_LZIG01000051.1	0	0	Mycobacterium sp. 852002-51759_SCH5129042 contig_144, whole genome shotgun sequence
NZ_LZIG01000053.1	0	0	Mycobacterium sp. 852002-51759_SCH5129042 contig_146, whole genome shotgun sequence
NZ_LZIG01000054.1	0	0	Mycobacterium sp. 852002-51759_SCH5129042 contig_147, whole genome shotgun sequence
NZ_LZIG01000057.1	0	0	Mycobacterium sp. 852002-51759_SCH5129042 contig_15, whole genome shotgun sequence
NZ_LZIG01000058.1	0	0	Mycobacterium sp. 852002-51759_SCH5129042 contig_150, whole genome shotgun sequence
NZ_LZIG01000059.1	0	0	Mycobacterium sp. 852002-51759_SCH5129042 contig_151, whole genome shotgun sequence
NZ_LZIG01000061.1	0	0	Mycobacterium sp. 852002-51759_SCH5129042 contig_153, whole genome shotgun sequence
NZ_LZIG01000062.1	0	0	Mycobacterium sp. 852002-51759_SCH5129042 contig_154, whole genome shotgun sequence
NZ_LZIG01000063.1	0	0	Mycobacterium sp. 852002-51759_SCH5129042 contig_155, whole genome shotgun sequence
NZ_LZIG01000064.1	0	0	Mycobacterium sp. 852002-51759_SCH5129042 contig_156, whole genome shotgun sequence
NZ_LZIG01000065.1	0	0	Mycobacterium sp. 852002-51759_SCH5129042 contig_157, whole genome shotgun sequence
NZ_LZIG01000067.1	0	0	Mycobacterium sp. 852002-51759_SCH5129042 contig_159, whole genome shotgun sequence
NZ_LZIG01000068.1	0	0	Mycobacterium sp. 852002-51759_SCH5129042 contig_16, whole genome shotgun sequence
NZ_LZIG01000069.1	0	0	Mycobacterium sp. 852002-51759_SCH5129042 contig_160, whole genome shotgun sequence
NZ_LZIG01000070.1	0	0	Mycobacterium sp. 852002-51759_SCH5129042 contig_161, whole genome shotgun sequence
NZ_LZIG01000071.1	0	0	Mycobacterium sp. 852002-51759_SCH5129042 contig_162, whole genome shotgun sequence
NZ_LZIG01000072.1	0	0	Mycobacterium sp. 852002-51759_SCH5129042 contig_163, whole genome shotgun sequence
NZ_LZIG01000073.1	0	0	Mycobacterium sp. 852002-51759_SCH5129042 contig_164, whole genome shotgun sequence
NZ_LZIG01000075.1	0	0	Mycobacterium sp. 852002-51759_SCH5129042 contig_166, whole genome shotgun sequence
NZ_LZIG01000076.1	0	0	Mycobacterium sp. 852002-51759_SCH5129042 contig_167, whole genome shotgun sequence
NZ_LZIG01000077.1	0	0	Mycobacterium sp. 852002-51759_SCH5129042 contig_168, whole genome shotgun sequence
NZ_LZIG01000078.1	0	0	Mycobacterium sp. 852002-51759_SCH5129042 contig_169, whole genome shotgun sequence
NZ_LZIG01000079.1	0	0	Mycobacterium sp. 852002-51759_SCH5129042 contig_17, whole genome shotgun sequence
NZ_LZIG01000080.1	0	0	Mycobacterium sp. 852002-51759_SCH5129042 contig_170, whole genome shotgun sequence
NZ_LZIG01000082.1	0	0	Mycobacterium sp. 852002-51759_SCH5129042 contig_172, whole genome shotgun sequence
NZ_LZIG01000083.1	0	0	Mycobacterium sp. 852002-51759_SCH5129042 contig_173, whole genome shotgun sequence
NZ_LZIG01000084.1	0	0	Mycobacterium sp. 852002-51759_SCH5129042 contig_174, whole genome shotgun sequence
NZ_LZIG01000085.1	0	0	Mycobacterium sp. 852002-51759_SCH5129042 contig_175, whole genome shotgun sequence
NZ_LZIG01000087.1	0	0	Mycobacterium sp. 852002-51759_SCH5129042 contig_177, whole genome shotgun sequence
NZ_LZIG01000088.1	0	0	Mycobacterium sp. 852002-51759_SCH5129042 contig_178, whole genome shotgun sequence
NZ_LZIG01000092.1	0	0	Mycobacterium sp. 852002-51759_SCH5129042 contig_181, whole genome shotgun sequence
NZ_LZIG01000093.1	0	0	Mycobacterium sp. 852002-51759_SCH5129042 contig_182, whole genome shotgun sequence
NZ_LZIG01000094.1	0	0	Mycobacterium sp. 852002-51759_SCH5129042 contig_183, whole genome shotgun sequence
NZ_LZIG01000095.1	0	0	Mycobacterium sp. 852002-51759_SCH5129042 contig_184, whole genome shotgun sequence
NZ_LZIG01000096.1	0	0	Mycobacterium sp. 852002-51759_SCH5129042 contig_185, whole genome shotgun sequence
NZ_LZIG01000097.1	0	0	Mycobacterium sp. 852002-51759_SCH5129042 contig_186, whole genome shotgun sequence
NZ_LZIG01000098.1	0	0	Mycobacterium sp. 852002-51759_SCH5129042 contig_187, whole genome shotgun sequence
NZ_LZIG01000099.1	0	0	Mycobacterium sp. 852002-51759_SCH5129042 contig_188, whole genome shotgun sequence
NZ_LZIG01000101.1	0	0	Mycobacterium sp. 852002-51759_SCH5129042 contig_19, whole genome shotgun sequence
NZ_LZIG01000102.1	0	0	Mycobacterium sp. 852002-51759_SCH5129042 contig_190, whole genome shotgun sequence
NZ_LZIG01000103.1	0	0	Mycobacterium sp. 852002-51759_SCH5129042 contig_191, whole genome shotgun sequence
NZ_LZIG01000104.1	0	0	Mycobacterium sp. 852002-51759_SCH5129042 contig_192, whole genome shotgun sequence
NZ_LZIG01000105.1	0	0	Mycobacterium sp. 852002-51759_SCH5129042 contig_193, whole genome shotgun sequence
NZ_LZIG01000106.1	0	0	Mycobacterium sp. 852002-51759_SCH5129042 contig_194, whole genome shotgun sequence
NZ_LZIG01000107.1	0	0	Mycobacterium sp. 852002-51759_SCH5129042 contig_195, whole genome shotgun sequence
NZ_LZIG01000108.1	0	0	Mycobacterium sp. 852002-51759_SCH5129042 contig_196, whole genome shotgun sequence
NZ_LZIG01000109.1	0	0	Mycobacterium sp. 852002-51759_SCH5129042 contig_197, whole genome shotgun sequence
NZ_LZIG01000111.1	0	0	Mycobacterium sp. 852002-51759_SCH5129042 contig_199, whole genome shotgun sequence
NZ_LZIG01000113.1	0	0	Mycobacterium sp. 852002-51759_SCH5129042 contig_20, whole genome shotgun sequence
NZ_LZIG01000115.1	0	0	Mycobacterium sp. 852002-51759_SCH5129042 contig_201, whole genome shotgun sequence
NZ_LZIG01000116.1	0	0	Mycobacterium sp. 852002-51759_SCH5129042 contig_202, whole genome shotgun sequence
NZ_LZIG01000117.1	0	0	Mycobacterium sp. 852002-51759_SCH5129042 contig_203, whole genome shotgun sequence
NZ_LZIG01000118.1	0	0	Mycobacterium sp. 852002-51759_SCH5129042 contig_204, whole genome shotgun sequence
NZ_LZIG01000119.1	0	0	Mycobacterium sp. 852002-51759_SCH5129042 contig_205, whole genome shotgun sequence
NZ_LZIG01000120.1	0	0	Mycobacterium sp. 852002-51759_SCH5129042 contig_206, whole genome shotgun sequence
NZ_LZIG01000121.1	0	0	Mycobacterium sp. 852002-51759_SCH5129042 contig_207, whole genome shotgun sequence
NZ_LZIG01000122.1	0	0	Mycobacterium sp. 852002-51759_SCH5129042 contig_208, whole genome shotgun sequence
NZ_LZIG01000123.1	0	0	Mycobacterium sp. 852002-51759_SCH5129042 contig_209, whole genome shotgun sequence
NZ_LZIG01000124.1	0	0	Mycobacterium sp. 852002-51759_SCH5129042 contig_21, whole genome shotgun sequence
NZ_LZIG01000125.1	0	0	Mycobacterium sp. 852002-51759_SCH5129042 contig_210, whole genome shotgun sequence
NZ_LZIG01000126.1	0	0	Mycobacterium sp. 852002-51759_SCH5129042 contig_211, whole genome shotgun sequence
NZ_LZIG01000127.1	0	0	Mycobacterium sp. 852002-51759_SCH5129042 contig_212, whole genome shotgun sequence
NZ_LZIG01000128.1	0	0	Mycobacterium sp. 852002-51759_SCH5129042 contig_213, whole genome shotgun sequence
NZ_LZIG01000129.1	0	0	Mycobacterium sp. 852002-51759_SCH5129042 contig_214, whole genome shotgun sequence
NZ_LZIG01000130.1	0	0	Mycobacterium sp. 852002-51759_SCH5129042 contig_215, whole genome shotgun sequence
NZ_LZIG01000131.1	0	0	Mycobacterium sp. 852002-51759_SCH5129042 contig_216, whole genome shotgun sequence
NZ_LZIG01000132.1	0	0	Mycobacterium sp. 852002-51759_SCH5129042 contig_217, whole genome shotgun sequence
NZ_LZIG01000133.1	0	0	Mycobacterium sp. 852002-51759_SCH5129042 contig_218, whole genome shotgun sequence
NZ_LZIG01000134.1	0	0	Mycobacterium sp. 852002-51759_SCH5129042 contig_219, whole genome shotgun sequence
NZ_LZIG01000136.1	0	0	Mycobacterium sp. 852002-51759_SCH5129042 contig_220, whole genome shotgun sequence
NZ_LZIG01000137.1	0	0	Mycobacterium sp. 852002-51759_SCH5129042 contig_221, whole genome shotgun sequence
NZ_LZIG01000139.1	0	0	Mycobacterium sp. 852002-51759_SCH5129042 contig_223, whole genome shotgun sequence
NZ_LZIG01000140.1	0	0	Mycobacterium sp. 852002-51759_SCH5129042 contig_224, whole genome shotgun sequence
NZ_LZIG01000141.1	0	0	Mycobacterium sp. 852002-51759_SCH5129042 contig_225, whole genome shotgun sequence
NZ_LZIG01000142.1	0	0	Mycobacterium sp. 852002-51759_SCH5129042 contig_226, whole genome shotgun sequence
NZ_LZIG01000143.1	0	0	Mycobacterium sp. 852002-51759_SCH5129042 contig_227, whole genome shotgun sequence
NZ_LZIG01000144.1	0	0	Mycobacterium sp. 852002-51759_SCH5129042 contig_228, whole genome shotgun sequence
NZ_LZIG01000145.1	0	0	Mycobacterium sp. 852002-51759_SCH5129042 contig_229, whole genome shotgun sequence
NZ_LZIG01000146.1	0	0	Mycobacterium sp. 852002-51759_SCH5129042 contig_23, whole genome shotgun sequence
NZ_LZIG01000148.1	0	0	Mycobacterium sp. 852002-51759_SCH5129042 contig_231, whole genome shotgun sequence
NZ_LZIG01000149.1	0	0	Mycobacterium sp. 852002-51759_SCH5129042 contig_232, whole genome shotgun sequence
NZ_LZIG01000150.1	0	0	Mycobacterium sp. 852002-51759_SCH5129042 contig_233, whole genome shotgun sequence
NZ_LZIG01000151.1	0	0	Mycobacterium sp. 852002-51759_SCH5129042 contig_234, whole genome shotgun sequence
NZ_LZIG01000152.1	0	0	Mycobacterium sp. 852002-51759_SCH5129042 contig_235, whole genome shotgun sequence
NZ_LZIG01000153.1	0	0	Mycobacterium sp. 852002-51759_SCH5129042 contig_236, whole genome shotgun sequence
NZ_LZIG01000154.1	0	0	Mycobacterium sp. 852002-51759_SCH5129042 contig_237, whole genome shotgun sequence
NZ_LZIG01000155.1	0	0	Mycobacterium sp. 852002-51759_SCH5129042 contig_238, whole genome shotgun sequence
NZ_LZIG01000157.1	0	0	Mycobacterium sp. 852002-51759_SCH5129042 contig_24, whole genome shotgun sequence
NZ_LZIG01000158.1	0	0	Mycobacterium sp. 852002-51759_SCH5129042 contig_240, whole genome shotgun sequence
NZ_LZIG01000159.1	0	0	Mycobacterium sp. 852002-51759_SCH5129042 contig_241, whole genome shotgun sequence
NZ_LZIG01000160.1	0	0	Mycobacterium sp. 852002-51759_SCH5129042 contig_242, whole genome shotgun sequence
NZ_LZIG01000162.1	0	0	Mycobacterium sp. 852002-51759_SCH5129042 contig_244, whole genome shotgun sequence
NZ_LZIG01000163.1	0	0	Mycobacterium sp. 852002-51759_SCH5129042 contig_245, whole genome shotgun sequence
NZ_LZIG01000164.1	0	0	Mycobacterium sp. 852002-51759_SCH5129042 contig_246, whole genome shotgun sequence
NZ_LZIG01000165.1	0	0	Mycobacterium sp. 852002-51759_SCH5129042 contig_247, whole genome shotgun sequence
NZ_LZIG01000166.1	0	0	Mycobacterium sp. 852002-51759_SCH5129042 contig_248, whole genome shotgun sequence
NZ_LZIG01000167.1	0	0	Mycobacterium sp. 852002-51759_SCH5129042 contig_249, whole genome shotgun sequence
NZ_LZIG01000168.1	0	0	Mycobacterium sp. 852002-51759_SCH5129042 contig_25, whole genome shotgun sequence
NZ_LZIG01000170.1	0	0	Mycobacterium sp. 852002-51759_SCH5129042 contig_251, whole genome shotgun sequence
NZ_LZIG01000171.1	0	0	Mycobacterium sp. 852002-51759_SCH5129042 contig_252, whole genome shotgun sequence
NZ_LZIG01000172.1	0	0	Mycobacterium sp. 852002-51759_SCH5129042 contig_253, whole genome shotgun sequence
NZ_LZIG01000174.1	0	0	Mycobacterium sp. 852002-51759_SCH5129042 contig_255, whole genome shotgun sequence
NZ_LZIG01000175.1	0	0	Mycobacterium sp. 852002-51759_SCH5129042 contig_256, whole genome shotgun sequence
NZ_LZIG01000176.1	0	0	Mycobacterium sp. 852002-51759_SCH5129042 contig_257, whole genome shotgun sequence
NZ_LZIG01000177.1	0	0	Mycobacterium sp. 852002-51759_SCH5129042 contig_258, whole genome shotgun sequence
NZ_LZIG01000178.1	0	0	Mycobacterium sp. 852002-51759_SCH5129042 contig_259, whole genome shotgun sequence
NZ_LZIG01000179.1	0	0	Mycobacterium sp. 852002-51759_SCH5129042 contig_26, whole genome shotgun sequence
NZ_LZIG01000180.1	0	0	Mycobacterium sp. 852002-51759_SCH5129042 contig_260, whole genome shotgun sequence
NZ_LZIG01000181.1	0	0	Mycobacterium sp. 852002-51759_SCH5129042 contig_261, whole genome shotgun sequence
NZ_LZIG01000182.1	0	0	Mycobacterium sp. 852002-51759_SCH5129042 contig_262, whole genome shotgun sequence
NZ_LZIG01000183.1	0	0	Mycobacterium sp. 852002-51759_SCH5129042 contig_263, whole genome shotgun sequence
NZ_LZIG01000184.1	0	0	Mycobacterium sp. 852002-51759_SCH5129042 contig_264, whole genome shotgun sequence
NZ_LZIG01000185.1	0	0	Mycobacterium sp. 852002-51759_SCH5129042 contig_265, whole genome shotgun sequence
NZ_LZIG01000186.1	0	0	Mycobacterium sp. 852002-51759_SCH5129042 contig_266, whole genome shotgun sequence
NZ_LZIG01000187.1	0	0	Mycobacterium sp. 852002-51759_SCH5129042 contig_267, whole genome shotgun sequence
NZ_LZIG01000188.1	0	0	Mycobacterium sp. 852002-51759_SCH5129042 contig_268, whole genome shotgun sequence
NZ_LZIG01000189.1	0	0	Mycobacterium sp. 852002-51759_SCH5129042 contig_269, whole genome shotgun sequence
NZ_LZIG01000190.1	0	0	Mycobacterium sp. 852002-51759_SCH5129042 contig_27, whole genome shotgun sequence
NZ_LZIG01000191.1	0	0	Mycobacterium sp. 852002-51759_SCH5129042 contig_270, whole genome shotgun sequence
NZ_LZIG01000193.1	0	0	Mycobacterium sp. 852002-51759_SCH5129042 contig_272, whole genome shotgun sequence
NZ_LZIG01000194.1	0	0	Mycobacterium sp. 852002-51759_SCH5129042 contig_273, whole genome shotgun sequence
NZ_LZIG01000195.1	0	0	Mycobacterium sp. 852002-51759_SCH5129042 contig_274, whole genome shotgun sequence
NZ_LZIG01000197.1	0	0	Mycobacterium sp. 852002-51759_SCH5129042 contig_276, whole genome shotgun sequence
NZ_LZIG01000198.1	0	0	Mycobacterium sp. 852002-51759_SCH5129042 contig_277, whole genome shotgun sequence
NZ_LZIG01000199.1	0	0	Mycobacterium sp. 852002-51759_SCH5129042 contig_278, whole genome shotgun sequence
NZ_LZIG01000201.1	0	0	Mycobacterium sp. 852002-51759_SCH5129042 contig_28, whole genome shotgun sequence
NZ_LZIG01000202.1	0	0	Mycobacterium sp. 852002-51759_SCH5129042 contig_280, whole genome shotgun sequence
NZ_LZIG01000203.1	0	0	Mycobacterium sp. 852002-51759_SCH5129042 contig_281, whole genome shotgun sequence
NZ_LZIG01000204.1	0	0	Mycobacterium sp. 852002-51759_SCH5129042 contig_282, whole genome shotgun sequence
NZ_LZIG01000205.1	0	0	Mycobacterium sp. 852002-51759_SCH5129042 contig_283, whole genome shotgun sequence
NZ_LZIG01000206.1	0	0	Mycobacterium sp. 852002-51759_SCH5129042 contig_284, whole genome shotgun sequence
NZ_LZIG01000208.1	0	0	Mycobacterium sp. 852002-51759_SCH5129042 contig_286, whole genome shotgun sequence
NZ_LZIG01000209.1	0	0	Mycobacterium sp. 852002-51759_SCH5129042 contig_287, whole genome shotgun sequence
NZ_LZIG01000210.1	0	0	Mycobacterium sp. 852002-51759_SCH5129042 contig_288, whole genome shotgun sequence
NZ_LZIG01000211.1	0	0	Mycobacterium sp. 852002-51759_SCH5129042 contig_289, whole genome shotgun sequence
NZ_LZIG01000212.1	0	0	Mycobacterium sp. 852002-51759_SCH5129042 contig_29, whole genome shotgun sequence
NZ_LZIG01000214.1	0	0	Mycobacterium sp. 852002-51759_SCH5129042 contig_291, whole genome shotgun sequence
NZ_LZIG01000216.1	0	0	Mycobacterium sp. 852002-51759_SCH5129042 contig_293, whole genome shotgun sequence
NZ_LZIG01000217.1	0	0	Mycobacterium sp. 852002-51759_SCH5129042 contig_294, whole genome shotgun sequence
NZ_LZIG01000218.1	0	0	Mycobacterium sp. 852002-51759_SCH5129042 contig_295, whole genome shotgun sequence
NZ_LZIG01000219.1	0	0	Mycobacterium sp. 852002-51759_SCH5129042 contig_296, whole genome shotgun sequence
NZ_LZIG01000220.1	0	0	Mycobacterium sp. 852002-51759_SCH5129042 contig_297, whole genome shotgun sequence
NZ_LZIG01000221.1	0	0	Mycobacterium sp. 852002-51759_SCH5129042 contig_298, whole genome shotgun sequence
NZ_LZIG01000222.1	0	0	Mycobacterium sp. 852002-51759_SCH5129042 contig_299, whole genome shotgun sequence
NZ_LZIG01000223.1	0	0	Mycobacterium sp. 852002-51759_SCH5129042 contig_3, whole genome shotgun sequence
NZ_LZIG01000224.1	0	0	Mycobacterium sp. 852002-51759_SCH5129042 contig_30, whole genome shotgun sequence
NZ_LZIG01000225.1	0	0	Mycobacterium sp. 852002-51759_SCH5129042 contig_300, whole genome shotgun sequence
NZ_LZIG01000226.1	0	0	Mycobacterium sp. 852002-51759_SCH5129042 contig_301, whole genome shotgun sequence
NZ_LZIG01000227.1	0	0	Mycobacterium sp. 852002-51759_SCH5129042 contig_302, whole genome shotgun sequence
NZ_LZIG01000228.1	0	0	Mycobacterium sp. 852002-51759_SCH5129042 contig_303, whole genome shotgun sequence
NZ_LZIG01000229.1	0	0	Mycobacterium sp. 852002-51759_SCH5129042 contig_304, whole genome shotgun sequence
NZ_LZIG01000230.1	0	0	Mycobacterium sp. 852002-51759_SCH5129042 contig_305, whole genome shotgun sequence
NZ_LZIG01000231.1	0	0	Mycobacterium sp. 852002-51759_SCH5129042 contig_306, whole genome shotgun sequence
NZ_LZIG01000232.1	0	0	Mycobacterium sp. 852002-51759_SCH5129042 contig_307, whole genome shotgun sequence
NZ_LZIG01000233.1	0	0	Mycobacterium sp. 852002-51759_SCH5129042 contig_308, whole genome shotgun sequence
NZ_LZIG01000234.1	0	0	Mycobacterium sp. 852002-51759_SCH5129042 contig_309, whole genome shotgun sequence
NZ_LZIG01000235.1	0	0	Mycobacterium sp. 852002-51759_SCH5129042 contig_31, whole genome shotgun sequence
NZ_LZIG01000236.1	0	0	Mycobacterium sp. 852002-51759_SCH5129042 contig_310, whole genome shotgun sequence
NZ_LZIG01000237.1	0	0	Mycobacterium sp. 852002-51759_SCH5129042 contig_311, whole genome shotgun sequence
NZ_LZIG01000238.1	0	0	Mycobacterium sp. 852002-51759_SCH5129042 contig_312, whole genome shotgun sequence
NZ_LZIG01000239.1	0	0	Mycobacterium sp. 852002-51759_SCH5129042 contig_313, whole genome shotgun sequence
NZ_LZIG01000240.1	0	0	Mycobacterium sp. 852002-51759_SCH5129042 contig_314, whole genome shotgun sequence
NZ_LZIG01000242.1	0	0	Mycobacterium sp. 852002-51759_SCH5129042 contig_316, whole genome shotgun sequence
NZ_LZIG01000243.1	0	0	Mycobacterium sp. 852002-51759_SCH5129042 contig_317, whole genome shotgun sequence
NZ_LZIG01000244.1	0	0	Mycobacterium sp. 852002-51759_SCH5129042 contig_318, whole genome shotgun sequence
NZ_LZIG01000245.1	0	0	Mycobacterium sp. 852002-51759_SCH5129042 contig_319, whole genome shotgun sequence
NZ_LZIG01000246.1	0	0	Mycobacterium sp. 852002-51759_SCH5129042 contig_32, whole genome shotgun sequence
NZ_LZIG01000247.1	0	0	Mycobacterium sp. 852002-51759_SCH5129042 contig_320, whole genome shotgun sequence
NZ_LZIG01000248.1	0	0	Mycobacterium sp. 852002-51759_SCH5129042 contig_321, whole genome shotgun sequence
NZ_LZIG01000249.1	0	0	Mycobacterium sp. 852002-51759_SCH5129042 contig_322, whole genome shotgun sequence
NZ_LZIG01000250.1	0	0	Mycobacterium sp. 852002-51759_SCH5129042 contig_323, whole genome shotgun sequence
NZ_LZIG01000251.1	0	0	Mycobacterium sp. 852002-51759_SCH5129042 contig_324, whole genome shotgun sequence
NZ_LZIG01000253.1	0	0	Mycobacterium sp. 852002-51759_SCH5129042 contig_326, whole genome shotgun sequence
NZ_LZIG01000254.1	0	0	Mycobacterium sp. 852002-51759_SCH5129042 contig_327, whole genome shotgun sequence
NZ_LZIG01000255.1	0	0	Mycobacterium sp. 852002-51759_SCH5129042 contig_328, whole genome shotgun sequence
NZ_LZIG01000256.1	0	0	Mycobacterium sp. 852002-51759_SCH5129042 contig_329, whole genome shotgun sequence
NZ_LZIG01000257.1	0	0	Mycobacterium sp. 852002-51759_SCH5129042 contig_33, whole genome shotgun sequence
NZ_LZIG01000258.1	0	0	Mycobacterium sp. 852002-51759_SCH5129042 contig_330, whole genome shotgun sequence
NZ_LZIG01000259.1	0	0	Mycobacterium sp. 852002-51759_SCH5129042 contig_331, whole genome shotgun sequence
NZ_LZIG01000260.1	0	0	Mycobacterium sp. 852002-51759_SCH5129042 contig_332, whole genome shotgun sequence
NZ_LZIG01000261.1	0	0	Mycobacterium sp. 852002-51759_SCH5129042 contig_333, whole genome shotgun sequence
NZ_LZIG01000262.1	0	0	Mycobacterium sp. 852002-51759_SCH5129042 contig_334, whole genome shotgun sequence
NZ_LZIG01000263.1	0	0	Mycobacterium sp. 852002-51759_SCH5129042 contig_335, whole genome shotgun sequence
NZ_LZIG01000265.1	0	0	Mycobacterium sp. 852002-51759_SCH5129042 contig_337, whole genome shotgun sequence
NZ_LZIG01000267.1	0	0	Mycobacterium sp. 852002-51759_SCH5129042 contig_339, whole genome shotgun sequence
NZ_LZIG01000268.1	0	0	Mycobacterium sp. 852002-51759_SCH5129042 contig_34, whole genome shotgun sequence
NZ_LZIG01000269.1	0	0	Mycobacterium sp. 852002-51759_SCH5129042 contig_340, whole genome shotgun sequence
NZ_LZIG01000270.1	0	0	Mycobacterium sp. 852002-51759_SCH5129042 contig_341, whole genome shotgun sequence
NZ_LZIG01000273.1	0	0	Mycobacterium sp. 852002-51759_SCH5129042 contig_344, whole genome shotgun sequence
NZ_LZIG01000274.1	0	0	Mycobacterium sp. 852002-51759_SCH5129042 contig_345, whole genome shotgun sequence
NZ_LZIG01000275.1	0	0	Mycobacterium sp. 852002-51759_SCH5129042 contig_346, whole genome shotgun sequence
NZ_LZIG01000276.1	0	0	Mycobacterium sp. 852002-51759_SCH5129042 contig_347, whole genome shotgun sequence
NZ_LZIG01000277.1	0	0	Mycobacterium sp. 852002-51759_SCH5129042 contig_348, whole genome shotgun sequence
NZ_LZIG01000278.1	0	0	Mycobacterium sp. 852002-51759_SCH5129042 contig_349, whole genome shotgun sequence
NZ_LZIG01000280.1	0	0	Mycobacterium sp. 852002-51759_SCH5129042 contig_350, whole genome shotgun sequence
NZ_LZIG01000281.1	0	0	Mycobacterium sp. 852002-51759_SCH5129042 contig_351, whole genome shotgun sequence
NZ_LZIG01000282.1	0	0	Mycobacterium sp. 852002-51759_SCH5129042 contig_352, whole genome shotgun sequence
NZ_LZIG01000283.1	0	0	Mycobacterium sp. 852002-51759_SCH5129042 contig_353, whole genome shotgun sequence
NZ_LZIG01000284.1	0	0	Mycobacterium sp. 852002-51759_SCH5129042 contig_354, whole genome shotgun sequence
NZ_LZIG01000286.1	0	0	Mycobacterium sp. 852002-51759_SCH5129042 contig_356, whole genome shotgun sequence
NZ_LZIG01000287.1	0	0	Mycobacterium sp. 852002-51759_SCH5129042 contig_357, whole genome shotgun sequence
NZ_LZIG01000288.1	0	0	Mycobacterium sp. 852002-51759_SCH5129042 contig_358, whole genome shotgun sequence
NZ_LZIG01000289.1	0	0	Mycobacterium sp. 852002-51759_SCH5129042 contig_359, whole genome shotgun sequence
NZ_LZIG01000290.1	0	0	Mycobacterium sp. 852002-51759_SCH5129042 contig_36, whole genome shotgun sequence
NZ_LZIG01000292.1	0	0	Mycobacterium sp. 852002-51759_SCH5129042 contig_361, whole genome shotgun sequence
NZ_LZIG01000293.1	0	0	Mycobacterium sp. 852002-51759_SCH5129042 contig_362, whole genome shotgun sequence
NZ_LZIG01000294.1	0	0	Mycobacterium sp. 852002-51759_SCH5129042 contig_363, whole genome shotgun sequence
NZ_LZIG01000295.1	0	0	Mycobacterium sp. 852002-51759_SCH5129042 contig_364, whole genome shotgun sequence
NZ_LZIG01000297.1	0	0	Mycobacterium sp. 852002-51759_SCH5129042 contig_366, whole genome shotgun sequence
NZ_LZIG01000298.1	0	0	Mycobacterium sp. 852002-51759_SCH5129042 contig_367, whole genome shotgun sequence
NZ_LZIG01000300.1	0	0	Mycobacterium sp. 852002-51759_SCH5129042 contig_369, whole genome shotgun sequence
NZ_LZIG01000303.1	0	0	Mycobacterium sp. 852002-51759_SCH5129042 contig_371, whole genome shotgun sequence
NZ_LZIG01000305.1	0	0	Mycobacterium sp. 852002-51759_SCH5129042 contig_373, whole genome shotgun sequence
NZ_LZIG01000306.1	0	0	Mycobacterium sp. 852002-51759_SCH5129042 contig_374, whole genome shotgun sequence
NZ_LZIG01000307.1	0	0	Mycobacterium sp. 852002-51759_SCH5129042 contig_375, whole genome shotgun sequence
NZ_LZIG01000308.1	0	0	Mycobacterium sp. 852002-51759_SCH5129042 contig_376, whole genome shotgun sequence
NZ_LZIG01000309.1	0	0	Mycobacterium sp. 852002-51759_SCH5129042 contig_377, whole genome shotgun sequence
NZ_LZIG01000310.1	0	0	Mycobacterium sp. 852002-51759_SCH5129042 contig_38, whole genome shotgun sequence
NZ_LZIG01000311.1	0	0	Mycobacterium sp. 852002-51759_SCH5129042 contig_39, whole genome shotgun sequence
NZ_LZIG01000313.1	0	0	Mycobacterium sp. 852002-51759_SCH5129042 contig_40, whole genome shotgun sequence
NZ_LZIG01000314.1	0	0	Mycobacterium sp. 852002-51759_SCH5129042 contig_41, whole genome shotgun sequence
NZ_LZIG01000315.1	0	0	Mycobacterium sp. 852002-51759_SCH5129042 contig_42, whole genome shotgun sequence
NZ_LZIG01000316.1	0	0	Mycobacterium sp. 852002-51759_SCH5129042 contig_43, whole genome shotgun sequence
NZ_LZIG01000318.1	0	0	Mycobacterium sp. 852002-51759_SCH5129042 contig_45, whole genome shotgun sequence
NZ_LZIG01000319.1	0	0	Mycobacterium sp. 852002-51759_SCH5129042 contig_46, whole genome shotgun sequence
NZ_LZIG01000320.1	0	0	Mycobacterium sp. 852002-51759_SCH5129042 contig_47, whole genome shotgun sequence
NZ_LZIG01000321.1	0	0	Mycobacterium sp. 852002-51759_SCH5129042 contig_48, whole genome shotgun sequence
NZ_LZIG01000323.1	0	0	Mycobacterium sp. 852002-51759_SCH5129042 contig_5, whole genome shotgun sequence
NZ_LZIG01000324.1	0	0	Mycobacterium sp. 852002-51759_SCH5129042 contig_50, whole genome shotgun sequence
NZ_LZIG01000325.1	0	0	Mycobacterium sp. 852002-51759_SCH5129042 contig_51, whole genome shotgun sequence
NZ_LZIG01000326.1	0	0	Mycobacterium sp. 852002-51759_SCH5129042 contig_52, whole genome shotgun sequence
NZ_LZIG01000327.1	0	0	Mycobacterium sp. 852002-51759_SCH5129042 contig_53, whole genome shotgun sequence
NZ_LZIG01000328.1	0	0	Mycobacterium sp. 852002-51759_SCH5129042 contig_54, whole genome shotgun sequence
NZ_LZIG01000330.1	0	0	Mycobacterium sp. 852002-51759_SCH5129042 contig_56, whole genome shotgun sequence
NZ_LZIG01000332.1	0	0	Mycobacterium sp. 852002-51759_SCH5129042 contig_58, whole genome shotgun sequence
NZ_LZIG01000333.1	0	0	Mycobacterium sp. 852002-51759_SCH5129042 contig_59, whole genome shotgun sequence
NZ_LZIG01000334.1	0	0	Mycobacterium sp. 852002-51759_SCH5129042 contig_6, whole genome shotgun sequence
NZ_LZIG01000336.1	0	0	Mycobacterium sp. 852002-51759_SCH5129042 contig_61, whole genome shotgun sequence
NZ_LZIG01000338.1	0	0	Mycobacterium sp. 852002-51759_SCH5129042 contig_63, whole genome shotgun sequence
NZ_LZIG01000339.1	0	0	Mycobacterium sp. 852002-51759_SCH5129042 contig_64, whole genome shotgun sequence
NZ_LZIG01000340.1	0	0	Mycobacterium sp. 852002-51759_SCH5129042 contig_65, whole genome shotgun sequence
NZ_LZIG01000342.1	0	0	Mycobacterium sp. 852002-51759_SCH5129042 contig_67, whole genome shotgun sequence
NZ_LZIG01000343.1	0	0	Mycobacterium sp. 852002-51759_SCH5129042 contig_68, whole genome shotgun sequence
NZ_LZIG01000344.1	0	0	Mycobacterium sp. 852002-51759_SCH5129042 contig_69, whole genome shotgun sequence
NZ_LZIG01000345.1	0	0	Mycobacterium sp. 852002-51759_SCH5129042 contig_7, whole genome shotgun sequence
NZ_LZIG01000346.1	0	0	Mycobacterium sp. 852002-51759_SCH5129042 contig_70, whole genome shotgun sequence
NZ_LZIG01000347.1	0	0	Mycobacterium sp. 852002-51759_SCH5129042 contig_71, whole genome shotgun sequence
NZ_LZIG01000348.1	0	0	Mycobacterium sp. 852002-51759_SCH5129042 contig_72, whole genome shotgun sequence
NZ_LZIG01000350.1	0	0	Mycobacterium sp. 852002-51759_SCH5129042 contig_74, whole genome shotgun sequence
NZ_LZIG01000351.1	0	0	Mycobacterium sp. 852002-51759_SCH5129042 contig_75, whole genome shotgun sequence
NZ_LZIG01000352.1	0	0	Mycobacterium sp. 852002-51759_SCH5129042 contig_76, whole genome shotgun sequence
NZ_LZIG01000353.1	0	0	Mycobacterium sp. 852002-51759_SCH5129042 contig_77, whole genome shotgun sequence
NZ_LZIG01000354.1	0	0	Mycobacterium sp. 852002-51759_SCH5129042 contig_78, whole genome shotgun sequence
NZ_LZIG01000357.1	0	0	Mycobacterium sp. 852002-51759_SCH5129042 contig_80, whole genome shotgun sequence
NZ_LZIG01000358.1	0	0	Mycobacterium sp. 852002-51759_SCH5129042 contig_81, whole genome shotgun sequence
NZ_LZIG01000359.1	0	0	Mycobacterium sp. 852002-51759_SCH5129042 contig_82, whole genome shotgun sequence
NZ_LZIG01000360.1	0	0	Mycobacterium sp. 852002-51759_SCH5129042 contig_83, whole genome shotgun sequence
NZ_LZIG01000361.1	0	0	Mycobacterium sp. 852002-51759_SCH5129042 contig_84, whole genome shotgun sequence
NZ_LZIG01000362.1	0	0	Mycobacterium sp. 852002-51759_SCH5129042 contig_85, whole genome shotgun sequence
NZ_LZIG01000363.1	0	0	Mycobacterium sp. 852002-51759_SCH5129042 contig_86, whole genome shotgun sequence
NZ_LZIG01000364.1	0	0	Mycobacterium sp. 852002-51759_SCH5129042 contig_87, whole genome shotgun sequence
NZ_LZIG01000366.1	0	0	Mycobacterium sp. 852002-51759_SCH5129042 contig_89, whole genome shotgun sequence
NZ_LZIG01000367.1	0	0	Mycobacterium sp. 852002-51759_SCH5129042 contig_9, whole genome shotgun sequence
NZ_LZIG01000368.1	0	0	Mycobacterium sp. 852002-51759_SCH5129042 contig_90, whole genome shotgun sequence
NZ_LZIG01000369.1	0	0	Mycobacterium sp. 852002-51759_SCH5129042 contig_91, whole genome shotgun sequence
NZ_LZIG01000371.1	0	0	Mycobacterium sp. 852002-51759_SCH5129042 contig_93, whole genome shotgun sequence
NZ_LZIG01000372.1	0	0	Mycobacterium sp. 852002-51759_SCH5129042 contig_94, whole genome shotgun sequence
NZ_LZIG01000373.1	0	0	Mycobacterium sp. 852002-51759_SCH5129042 contig_95, whole genome shotgun sequence
NZ_LZIG01000374.1	0	0	Mycobacterium sp. 852002-51759_SCH5129042 contig_96, whole genome shotgun sequence
NZ_LZIG01000375.1	0	0	Mycobacterium sp. 852002-51759_SCH5129042 contig_97, whole genome shotgun sequence
NZ_LZIG01000376.1	0	0	Mycobacterium sp. 852002-51759_SCH5129042 contig_98, whole genome shotgun sequence
NZ_LZIG01000377.1	0	0	Mycobacterium sp. 852002-51759_SCH5129042 contig_99, whole genome shotgun sequence
NZ_OESG01000002.1	0	0	Mycobacterium sp. 3519A, whole genome shotgun sequence
NZ_OESG01000001.1	0	0	Mycobacterium sp. 3519A, whole genome shotgun sequence
NZ_OESG01000003.1	0	0	Mycobacterium sp. 3519A, whole genome shotgun sequence
NZ_OESG01000004.1	0	0	Mycobacterium sp. 3519A, whole genome shotgun sequence
NZ_OESG01000005.1	0	0	Mycobacterium sp. 3519A, whole genome shotgun sequence
NZ_OESG01000008.1	0	0	Mycobacterium sp. 3519A, whole genome shotgun sequence
NZ_OESG01000007.1	0	0	Mycobacterium sp. 3519A, whole genome shotgun sequence
NZ_OESG01000006.1	0	0	Mycobacterium sp. 3519A, whole genome shotgun sequence
NZ_OESG01000009.1	0	0	Mycobacterium sp. 3519A, whole genome shotgun sequence
NZ_LZIL01000001.1	0	0	Mycobacterium sp. 852014-52450_SCH5900713 contig_1, whole genome shotgun sequence
NZ_LZIL01000002.1	0	0	Mycobacterium sp. 852014-52450_SCH5900713 contig_10, whole genome shotgun sequence
NZ_LZIL01000003.1	0	0	Mycobacterium sp. 852014-52450_SCH5900713 contig_11, whole genome shotgun sequence
NZ_LZIL01000004.1	0	0	Mycobacterium sp. 852014-52450_SCH5900713 contig_12, whole genome shotgun sequence
NZ_LZIL01000006.1	0	0	Mycobacterium sp. 852014-52450_SCH5900713 contig_14, whole genome shotgun sequence
NZ_LZIL01000008.1	0	0	Mycobacterium sp. 852014-52450_SCH5900713 contig_16, whole genome shotgun sequence
NZ_LZIL01000009.1	0	0	Mycobacterium sp. 852014-52450_SCH5900713 contig_17, whole genome shotgun sequence
NZ_LZIL01000010.1	0	0	Mycobacterium sp. 852014-52450_SCH5900713 contig_18, whole genome shotgun sequence
NZ_LZIL01000012.1	0	0	Mycobacterium sp. 852014-52450_SCH5900713 contig_2, whole genome shotgun sequence
NZ_LZIL01000014.1	0	0	Mycobacterium sp. 852014-52450_SCH5900713 contig_21, whole genome shotgun sequence
NZ_LZIL01000015.1	0	0	Mycobacterium sp. 852014-52450_SCH5900713 contig_22, whole genome shotgun sequence
NZ_LZIL01000016.1	0	0	Mycobacterium sp. 852014-52450_SCH5900713 contig_23, whole genome shotgun sequence
NZ_LZIL01000017.1	0	0	Mycobacterium sp. 852014-52450_SCH5900713 contig_24, whole genome shotgun sequence
NZ_LZIL01000018.1	0	0	Mycobacterium sp. 852014-52450_SCH5900713 contig_25, whole genome shotgun sequence
NZ_LZIL01000019.1	0	0	Mycobacterium sp. 852014-52450_SCH5900713 contig_26, whole genome shotgun sequence
NZ_LZIL01000020.1	0	0	Mycobacterium sp. 852014-52450_SCH5900713 contig_27, whole genome shotgun sequence
NZ_LZIL01000021.1	0	0	Mycobacterium sp. 852014-52450_SCH5900713 contig_28, whole genome shotgun sequence
NZ_LZIL01000022.1	0	0	Mycobacterium sp. 852014-52450_SCH5900713 contig_29, whole genome shotgun sequence
NZ_LZIL01000023.1	0	0	Mycobacterium sp. 852014-52450_SCH5900713 contig_3, whole genome shotgun sequence
NZ_LZIL01000024.1	0	0	Mycobacterium sp. 852014-52450_SCH5900713 contig_30, whole genome shotgun sequence
NZ_LZIL01000025.1	0	0	Mycobacterium sp. 852014-52450_SCH5900713 contig_31, whole genome shotgun sequence
NZ_LZIL01000026.1	0	0	Mycobacterium sp. 852014-52450_SCH5900713 contig_32, whole genome shotgun sequence
NZ_LZIL01000027.1	0	0	Mycobacterium sp. 852014-52450_SCH5900713 contig_33, whole genome shotgun sequence
NZ_LZIL01000028.1	0	0	Mycobacterium sp. 852014-52450_SCH5900713 contig_34, whole genome shotgun sequence
NZ_LZIL01000029.1	0	0	Mycobacterium sp. 852014-52450_SCH5900713 contig_35, whole genome shotgun sequence
NZ_LZIL01000030.1	0	0	Mycobacterium sp. 852014-52450_SCH5900713 contig_36, whole genome shotgun sequence
NZ_LZIL01000031.1	0	0	Mycobacterium sp. 852014-52450_SCH5900713 contig_37, whole genome shotgun sequence
NZ_LZIL01000032.1	0	0	Mycobacterium sp. 852014-52450_SCH5900713 contig_38, whole genome shotgun sequence
NZ_LZIL01000034.1	0	0	Mycobacterium sp. 852014-52450_SCH5900713 contig_4, whole genome shotgun sequence
NZ_LZIL01000035.1	0	0	Mycobacterium sp. 852014-52450_SCH5900713 contig_40, whole genome shotgun sequence
NZ_LZIL01000036.1	0	0	Mycobacterium sp. 852014-52450_SCH5900713 contig_41, whole genome shotgun sequence
NZ_LZIL01000037.1	0	0	Mycobacterium sp. 852014-52450_SCH5900713 contig_42, whole genome shotgun sequence
NZ_LZIL01000038.1	0	0	Mycobacterium sp. 852014-52450_SCH5900713 contig_43, whole genome shotgun sequence
NZ_LZIL01000039.1	0	0	Mycobacterium sp. 852014-52450_SCH5900713 contig_44, whole genome shotgun sequence
NZ_LZIL01000040.1	0	0	Mycobacterium sp. 852014-52450_SCH5900713 contig_45, whole genome shotgun sequence
NZ_LZIL01000041.1	0	0	Mycobacterium sp. 852014-52450_SCH5900713 contig_46, whole genome shotgun sequence
NZ_LZIL01000042.1	0	0	Mycobacterium sp. 852014-52450_SCH5900713 contig_47, whole genome shotgun sequence
NZ_LZIL01000043.1	0	0	Mycobacterium sp. 852014-52450_SCH5900713 contig_48, whole genome shotgun sequence
NZ_LZIL01000044.1	0	0	Mycobacterium sp. 852014-52450_SCH5900713 contig_49, whole genome shotgun sequence
NZ_LZIL01000045.1	0	0	Mycobacterium sp. 852014-52450_SCH5900713 contig_5, whole genome shotgun sequence
NZ_LZIL01000046.1	0	0	Mycobacterium sp. 852014-52450_SCH5900713 contig_50, whole genome shotgun sequence
NZ_LZIL01000047.1	0	0	Mycobacterium sp. 852014-52450_SCH5900713 contig_51, whole genome shotgun sequence
NZ_LZIL01000048.1	0	0	Mycobacterium sp. 852014-52450_SCH5900713 contig_52, whole genome shotgun sequence
NZ_LZIL01000049.1	0	0	Mycobacterium sp. 852014-52450_SCH5900713 contig_53, whole genome shotgun sequence
NZ_LZIL01000050.1	0	0	Mycobacterium sp. 852014-52450_SCH5900713 contig_54, whole genome shotgun sequence
NZ_LZIL01000051.1	0	0	Mycobacterium sp. 852014-52450_SCH5900713 contig_55, whole genome shotgun sequence
NZ_LZIL01000052.1	0	0	Mycobacterium sp. 852014-52450_SCH5900713 contig_56, whole genome shotgun sequence
NZ_LZIL01000054.1	0	0	Mycobacterium sp. 852014-52450_SCH5900713 contig_58, whole genome shotgun sequence
NZ_LZIL01000055.1	0	0	Mycobacterium sp. 852014-52450_SCH5900713 contig_59, whole genome shotgun sequence
NZ_LZIL01000056.1	0	0	Mycobacterium sp. 852014-52450_SCH5900713 contig_6, whole genome shotgun sequence
NZ_LZIL01000058.1	0	0	Mycobacterium sp. 852014-52450_SCH5900713 contig_61, whole genome shotgun sequence
NZ_LZIL01000059.1	0	0	Mycobacterium sp. 852014-52450_SCH5900713 contig_62, whole genome shotgun sequence
NZ_LZIL01000060.1	0	0	Mycobacterium sp. 852014-52450_SCH5900713 contig_63, whole genome shotgun sequence
NZ_LZIL01000061.1	0	0	Mycobacterium sp. 852014-52450_SCH5900713 contig_64, whole genome shotgun sequence
NZ_LZIL01000063.1	0	0	Mycobacterium sp. 852014-52450_SCH5900713 contig_66, whole genome shotgun sequence
NZ_LZIL01000064.1	0	0	Mycobacterium sp. 852014-52450_SCH5900713 contig_67, whole genome shotgun sequence
NZ_LZIL01000067.1	0	0	Mycobacterium sp. 852014-52450_SCH5900713 contig_7, whole genome shotgun sequence
NZ_LZIL01000068.1	0	0	Mycobacterium sp. 852014-52450_SCH5900713 contig_70, whole genome shotgun sequence
NZ_LZIL01000069.1	0	0	Mycobacterium sp. 852014-52450_SCH5900713 contig_71, whole genome shotgun sequence
NZ_LZIL01000070.1	0	0	Mycobacterium sp. 852014-52450_SCH5900713 contig_72, whole genome shotgun sequence
NZ_LZIL01000071.1	0	0	Mycobacterium sp. 852014-52450_SCH5900713 contig_73, whole genome shotgun sequence
NZ_LZIL01000072.1	0	0	Mycobacterium sp. 852014-52450_SCH5900713 contig_74, whole genome shotgun sequence
NZ_LZIL01000073.1	0	0	Mycobacterium sp. 852014-52450_SCH5900713 contig_75, whole genome shotgun sequence
NZ_LZIL01000074.1	0	0	Mycobacterium sp. 852014-52450_SCH5900713 contig_76, whole genome shotgun sequence
NZ_LZIL01000075.1	0	0	Mycobacterium sp. 852014-52450_SCH5900713 contig_77, whole genome shotgun sequence
NZ_LZIL01000076.1	0	0	Mycobacterium sp. 852014-52450_SCH5900713 contig_78, whole genome shotgun sequence
NZ_LZIL01000077.1	0	0	Mycobacterium sp. 852014-52450_SCH5900713 contig_79, whole genome shotgun sequence
NZ_LZIL01000079.1	0	0	Mycobacterium sp. 852014-52450_SCH5900713 contig_80, whole genome shotgun sequence
NZ_LZIL01000080.1	0	0	Mycobacterium sp. 852014-52450_SCH5900713 contig_9, whole genome shotgun sequence
NZ_LZHT01000001.1	0	0	Mycobacterium sp. 852002-10029_SCH5224772 contig_1, whole genome shotgun sequence
NZ_LZHT01000002.1	0	0	Mycobacterium sp. 852002-10029_SCH5224772 contig_10, whole genome shotgun sequence
NZ_LZHT01000003.1	0	0	Mycobacterium sp. 852002-10029_SCH5224772 contig_100, whole genome shotgun sequence
NZ_LZHT01000004.1	0	0	Mycobacterium sp. 852002-10029_SCH5224772 contig_101, whole genome shotgun sequence
NZ_LZHT01000005.1	0	0	Mycobacterium sp. 852002-10029_SCH5224772 contig_102, whole genome shotgun sequence
NZ_LZHT01000006.1	0	0	Mycobacterium sp. 852002-10029_SCH5224772 contig_103, whole genome shotgun sequence
NZ_LZHT01000007.1	0	0	Mycobacterium sp. 852002-10029_SCH5224772 contig_104, whole genome shotgun sequence
NZ_LZHT01000008.1	0	0	Mycobacterium sp. 852002-10029_SCH5224772 contig_105, whole genome shotgun sequence
NZ_LZHT01000009.1	0	0	Mycobacterium sp. 852002-10029_SCH5224772 contig_106, whole genome shotgun sequence
NZ_LZHT01000010.1	0	0	Mycobacterium sp. 852002-10029_SCH5224772 contig_107, whole genome shotgun sequence
NZ_LZHT01000011.1	0	0	Mycobacterium sp. 852002-10029_SCH5224772 contig_108, whole genome shotgun sequence
NZ_LZHT01000013.1	0	0	Mycobacterium sp. 852002-10029_SCH5224772 contig_11, whole genome shotgun sequence
NZ_LZHT01000014.1	0	0	Mycobacterium sp. 852002-10029_SCH5224772 contig_110, whole genome shotgun sequence
NZ_LZHT01000016.1	0	0	Mycobacterium sp. 852002-10029_SCH5224772 contig_112, whole genome shotgun sequence
NZ_LZHT01000017.1	0	0	Mycobacterium sp. 852002-10029_SCH5224772 contig_113, whole genome shotgun sequence
NZ_LZHT01000018.1	0	0	Mycobacterium sp. 852002-10029_SCH5224772 contig_114, whole genome shotgun sequence
NZ_LZHT01000019.1	0	0	Mycobacterium sp. 852002-10029_SCH5224772 contig_115, whole genome shotgun sequence
NZ_LZHT01000020.1	0	0	Mycobacterium sp. 852002-10029_SCH5224772 contig_116, whole genome shotgun sequence
NZ_LZHT01000021.1	0	0	Mycobacterium sp. 852002-10029_SCH5224772 contig_117, whole genome shotgun sequence
NZ_LZHT01000022.1	0	0	Mycobacterium sp. 852002-10029_SCH5224772 contig_118, whole genome shotgun sequence
NZ_LZHT01000023.1	0	0	Mycobacterium sp. 852002-10029_SCH5224772 contig_119, whole genome shotgun sequence
NZ_LZHT01000024.1	0	0	Mycobacterium sp. 852002-10029_SCH5224772 contig_12, whole genome shotgun sequence
NZ_LZHT01000025.1	0	0	Mycobacterium sp. 852002-10029_SCH5224772 contig_120, whole genome shotgun sequence
NZ_LZHT01000026.1	0	0	Mycobacterium sp. 852002-10029_SCH5224772 contig_121, whole genome shotgun sequence
NZ_LZHT01000027.1	0	0	Mycobacterium sp. 852002-10029_SCH5224772 contig_122, whole genome shotgun sequence
NZ_LZHT01000028.1	0	0	Mycobacterium sp. 852002-10029_SCH5224772 contig_123, whole genome shotgun sequence
NZ_LZHT01000030.1	0	0	Mycobacterium sp. 852002-10029_SCH5224772 contig_125, whole genome shotgun sequence
NZ_LZHT01000031.1	0	0	Mycobacterium sp. 852002-10029_SCH5224772 contig_126, whole genome shotgun sequence
NZ_LZHT01000032.1	0	0	Mycobacterium sp. 852002-10029_SCH5224772 contig_127, whole genome shotgun sequence
NZ_LZHT01000033.1	0	0	Mycobacterium sp. 852002-10029_SCH5224772 contig_128, whole genome shotgun sequence
NZ_LZHT01000034.1	0	0	Mycobacterium sp. 852002-10029_SCH5224772 contig_129, whole genome shotgun sequence
NZ_LZHT01000035.1	0	0	Mycobacterium sp. 852002-10029_SCH5224772 contig_13, whole genome shotgun sequence
NZ_LZHT01000036.1	0	0	Mycobacterium sp. 852002-10029_SCH5224772 contig_130, whole genome shotgun sequence
NZ_LZHT01000038.1	0	0	Mycobacterium sp. 852002-10029_SCH5224772 contig_132, whole genome shotgun sequence
NZ_LZHT01000040.1	0	0	Mycobacterium sp. 852002-10029_SCH5224772 contig_134, whole genome shotgun sequence
NZ_LZHT01000042.1	0	0	Mycobacterium sp. 852002-10029_SCH5224772 contig_14, whole genome shotgun sequence
NZ_LZHT01000043.1	0	0	Mycobacterium sp. 852002-10029_SCH5224772 contig_15, whole genome shotgun sequence
NZ_LZHT01000044.1	0	0	Mycobacterium sp. 852002-10029_SCH5224772 contig_16, whole genome shotgun sequence
NZ_LZHT01000045.1	0	0	Mycobacterium sp. 852002-10029_SCH5224772 contig_17, whole genome shotgun sequence
NZ_LZHT01000046.1	0	0	Mycobacterium sp. 852002-10029_SCH5224772 contig_18, whole genome shotgun sequence
NZ_LZHT01000047.1	0	0	Mycobacterium sp. 852002-10029_SCH5224772 contig_19, whole genome shotgun sequence
NZ_LZHT01000048.1	0	0	Mycobacterium sp. 852002-10029_SCH5224772 contig_2, whole genome shotgun sequence
NZ_LZHT01000050.1	0	0	Mycobacterium sp. 852002-10029_SCH5224772 contig_21, whole genome shotgun sequence
NZ_LZHT01000051.1	0	0	Mycobacterium sp. 852002-10029_SCH5224772 contig_22, whole genome shotgun sequence
NZ_LZHT01000052.1	0	0	Mycobacterium sp. 852002-10029_SCH5224772 contig_23, whole genome shotgun sequence
NZ_LZHT01000053.1	0	0	Mycobacterium sp. 852002-10029_SCH5224772 contig_24, whole genome shotgun sequence
NZ_LZHT01000054.1	0	0	Mycobacterium sp. 852002-10029_SCH5224772 contig_25, whole genome shotgun sequence
NZ_LZHT01000055.1	0	0	Mycobacterium sp. 852002-10029_SCH5224772 contig_26, whole genome shotgun sequence
NZ_LZHT01000056.1	0	0	Mycobacterium sp. 852002-10029_SCH5224772 contig_27, whole genome shotgun sequence
NZ_LZHT01000057.1	0	0	Mycobacterium sp. 852002-10029_SCH5224772 contig_28, whole genome shotgun sequence
NZ_LZHT01000058.1	0	0	Mycobacterium sp. 852002-10029_SCH5224772 contig_29, whole genome shotgun sequence
NZ_LZHT01000059.1	0	0	Mycobacterium sp. 852002-10029_SCH5224772 contig_3, whole genome shotgun sequence
NZ_LZHT01000060.1	0	0	Mycobacterium sp. 852002-10029_SCH5224772 contig_30, whole genome shotgun sequence
NZ_LZHT01000061.1	0	0	Mycobacterium sp. 852002-10029_SCH5224772 contig_31, whole genome shotgun sequence
NZ_LZHT01000062.1	0	0	Mycobacterium sp. 852002-10029_SCH5224772 contig_32, whole genome shotgun sequence
NZ_LZHT01000063.1	0	0	Mycobacterium sp. 852002-10029_SCH5224772 contig_33, whole genome shotgun sequence
NZ_LZHT01000064.1	0	0	Mycobacterium sp. 852002-10029_SCH5224772 contig_34, whole genome shotgun sequence
NZ_LZHT01000065.1	0	0	Mycobacterium sp. 852002-10029_SCH5224772 contig_35, whole genome shotgun sequence
NZ_LZHT01000066.1	0	0	Mycobacterium sp. 852002-10029_SCH5224772 contig_36, whole genome shotgun sequence
NZ_LZHT01000067.1	0	0	Mycobacterium sp. 852002-10029_SCH5224772 contig_37, whole genome shotgun sequence
NZ_LZHT01000068.1	0	0	Mycobacterium sp. 852002-10029_SCH5224772 contig_38, whole genome shotgun sequence
NZ_LZHT01000069.1	0	0	Mycobacterium sp. 852002-10029_SCH5224772 contig_39, whole genome shotgun sequence
NZ_LZHT01000070.1	0	0	Mycobacterium sp. 852002-10029_SCH5224772 contig_4, whole genome shotgun sequence
NZ_LZHT01000071.1	0	0	Mycobacterium sp. 852002-10029_SCH5224772 contig_40, whole genome shotgun sequence
NZ_LZHT01000072.1	0	0	Mycobacterium sp. 852002-10029_SCH5224772 contig_41, whole genome shotgun sequence
NZ_LZHT01000073.1	0	0	Mycobacterium sp. 852002-10029_SCH5224772 contig_42, whole genome shotgun sequence
NZ_LZHT01000075.1	0	0	Mycobacterium sp. 852002-10029_SCH5224772 contig_44, whole genome shotgun sequence
NZ_LZHT01000076.1	0	0	Mycobacterium sp. 852002-10029_SCH5224772 contig_45, whole genome shotgun sequence
NZ_LZHT01000077.1	0	0	Mycobacterium sp. 852002-10029_SCH5224772 contig_46, whole genome shotgun sequence
NZ_LZHT01000078.1	0	0	Mycobacterium sp. 852002-10029_SCH5224772 contig_47, whole genome shotgun sequence
NZ_LZHT01000079.1	0	0	Mycobacterium sp. 852002-10029_SCH5224772 contig_48, whole genome shotgun sequence
NZ_LZHT01000080.1	0	0	Mycobacterium sp. 852002-10029_SCH5224772 contig_49, whole genome shotgun sequence
NZ_LZHT01000081.1	0	0	Mycobacterium sp. 852002-10029_SCH5224772 contig_5, whole genome shotgun sequence
NZ_LZHT01000082.1	0	0	Mycobacterium sp. 852002-10029_SCH5224772 contig_50, whole genome shotgun sequence
NZ_LZHT01000083.1	0	0	Mycobacterium sp. 852002-10029_SCH5224772 contig_51, whole genome shotgun sequence
NZ_LZHT01000085.1	0	0	Mycobacterium sp. 852002-10029_SCH5224772 contig_53, whole genome shotgun sequence
NZ_LZHT01000086.1	0	0	Mycobacterium sp. 852002-10029_SCH5224772 contig_54, whole genome shotgun sequence
NZ_LZHT01000087.1	0	0	Mycobacterium sp. 852002-10029_SCH5224772 contig_55, whole genome shotgun sequence
NZ_LZHT01000088.1	0	0	Mycobacterium sp. 852002-10029_SCH5224772 contig_56, whole genome shotgun sequence
NZ_LZHT01000089.1	0	0	Mycobacterium sp. 852002-10029_SCH5224772 contig_57, whole genome shotgun sequence
NZ_LZHT01000090.1	0	0	Mycobacterium sp. 852002-10029_SCH5224772 contig_58, whole genome shotgun sequence
NZ_LZHT01000092.1	0	0	Mycobacterium sp. 852002-10029_SCH5224772 contig_6, whole genome shotgun sequence
NZ_LZHT01000093.1	0	0	Mycobacterium sp. 852002-10029_SCH5224772 contig_60, whole genome shotgun sequence
NZ_LZHT01000095.1	0	0	Mycobacterium sp. 852002-10029_SCH5224772 contig_62, whole genome shotgun sequence
NZ_LZHT01000096.1	0	0	Mycobacterium sp. 852002-10029_SCH5224772 contig_63, whole genome shotgun sequence
NZ_LZHT01000099.1	0	0	Mycobacterium sp. 852002-10029_SCH5224772 contig_66, whole genome shotgun sequence
NZ_LZHT01000100.1	0	0	Mycobacterium sp. 852002-10029_SCH5224772 contig_67, whole genome shotgun sequence
NZ_LZHT01000101.1	0	0	Mycobacterium sp. 852002-10029_SCH5224772 contig_68, whole genome shotgun sequence
NZ_LZHT01000102.1	0	0	Mycobacterium sp. 852002-10029_SCH5224772 contig_69, whole genome shotgun sequence
NZ_LZHT01000103.1	0	0	Mycobacterium sp. 852002-10029_SCH5224772 contig_7, whole genome shotgun sequence
NZ_LZHT01000104.1	0	0	Mycobacterium sp. 852002-10029_SCH5224772 contig_70, whole genome shotgun sequence
NZ_LZHT01000105.1	0	0	Mycobacterium sp. 852002-10029_SCH5224772 contig_71, whole genome shotgun sequence
NZ_LZHT01000107.1	0	0	Mycobacterium sp. 852002-10029_SCH5224772 contig_73, whole genome shotgun sequence
NZ_LZHT01000108.1	0	0	Mycobacterium sp. 852002-10029_SCH5224772 contig_74, whole genome shotgun sequence
NZ_LZHT01000109.1	0	0	Mycobacterium sp. 852002-10029_SCH5224772 contig_75, whole genome shotgun sequence
NZ_LZHT01000110.1	0	0	Mycobacterium sp. 852002-10029_SCH5224772 contig_76, whole genome shotgun sequence
NZ_LZHT01000111.1	0	0	Mycobacterium sp. 852002-10029_SCH5224772 contig_77, whole genome shotgun sequence
NZ_LZHT01000113.1	0	0	Mycobacterium sp. 852002-10029_SCH5224772 contig_79, whole genome shotgun sequence
NZ_LZHT01000114.1	0	0	Mycobacterium sp. 852002-10029_SCH5224772 contig_8, whole genome shotgun sequence
NZ_LZHT01000116.1	0	0	Mycobacterium sp. 852002-10029_SCH5224772 contig_81, whole genome shotgun sequence
NZ_LZHT01000117.1	0	0	Mycobacterium sp. 852002-10029_SCH5224772 contig_82, whole genome shotgun sequence
NZ_LZHT01000120.1	0	0	Mycobacterium sp. 852002-10029_SCH5224772 contig_85, whole genome shotgun sequence
NZ_LZHT01000121.1	0	0	Mycobacterium sp. 852002-10029_SCH5224772 contig_86, whole genome shotgun sequence
NZ_LZHT01000122.1	0	0	Mycobacterium sp. 852002-10029_SCH5224772 contig_87, whole genome shotgun sequence
NZ_LZHT01000124.1	0	0	Mycobacterium sp. 852002-10029_SCH5224772 contig_89, whole genome shotgun sequence
NZ_LZHT01000125.1	0	0	Mycobacterium sp. 852002-10029_SCH5224772 contig_9, whole genome shotgun sequence
NZ_LZHT01000126.1	0	0	Mycobacterium sp. 852002-10029_SCH5224772 contig_90, whole genome shotgun sequence
NZ_LZHT01000127.1	0	0	Mycobacterium sp. 852002-10029_SCH5224772 contig_91, whole genome shotgun sequence
NZ_LZHT01000129.1	0	0	Mycobacterium sp. 852002-10029_SCH5224772 contig_93, whole genome shotgun sequence
NZ_LZHT01000130.1	0	0	Mycobacterium sp. 852002-10029_SCH5224772 contig_94, whole genome shotgun sequence
NZ_LZHT01000131.1	0	0	Mycobacterium sp. 852002-10029_SCH5224772 contig_95, whole genome shotgun sequence
NZ_LZHT01000133.1	0	0	Mycobacterium sp. 852002-10029_SCH5224772 contig_97, whole genome shotgun sequence
NZ_LZHT01000134.1	0	0	Mycobacterium sp. 852002-10029_SCH5224772 contig_98, whole genome shotgun sequence
NZ_LZHT01000135.1	0	0	Mycobacterium sp. 852002-10029_SCH5224772 contig_99, whole genome shotgun sequence
NC_008703.1	0	0	Mycobacterium sp. KMS plasmid pMKMS01, complete sequence
NC_008704.1	0	0	Mycobacterium sp. KMS plasmid pMKMS02, complete sequence
NZ_MAEW01000004.1	0	0	Mycobacterium sp. D16Q13 sctg_0001_0004, whole genome shotgun sequence
NZ_MAEW01000005.1	0	0	Mycobacterium sp. D16Q13 sctg_0001_0005, whole genome shotgun sequence
NZ_MAEW01000006.1	0	0	Mycobacterium sp. D16Q13 sctg_0002_0001, whole genome shotgun sequence
NZ_MAEW01000010.1	0	0	Mycobacterium sp. D16Q13 sctg_0003_0002, whole genome shotgun sequence
NZ_MAEW01000012.1	0	0	Mycobacterium sp. D16Q13 sctg_0004_0002, whole genome shotgun sequence
NZ_MAEW01000013.1	0	0	Mycobacterium sp. D16Q13 sctg_0005_0001, whole genome shotgun sequence
NZ_MAEW01000014.1	0	0	Mycobacterium sp. D16Q13 sctg_0005_0002, whole genome shotgun sequence
NZ_MAEW01000015.1	0	0	Mycobacterium sp. D16Q13 sctg_0006_0001, whole genome shotgun sequence
NZ_MAEW01000016.1	0	0	Mycobacterium sp. D16Q13 sctg_0006_0002, whole genome shotgun sequence
NZ_MAEW01000017.1	0	0	Mycobacterium sp. D16Q13 sctg_0007_0001, whole genome shotgun sequence
NZ_MAEW01000018.1	0	0	Mycobacterium sp. D16Q13 sctg_0008_0001, whole genome shotgun sequence
NZ_MAEW01000019.1	0	0	Mycobacterium sp. D16Q13 sctg_0009_0001, whole genome shotgun sequence
NZ_MAEW01000020.1	0	0	Mycobacterium sp. D16Q13 sctg_0010_0001, whole genome shotgun sequence
NZ_MAEW01000021.1	0	0	Mycobacterium sp. D16Q13 sctg_0011_0001, whole genome shotgun sequence
NZ_MAEW01000022.1	0	0	Mycobacterium sp. D16Q13 sctg_0012_0001, whole genome shotgun sequence
NZ_MAEW01000023.1	0	0	Mycobacterium sp. D16Q13 sctg_0013_0001, whole genome shotgun sequence
NZ_MAEW01000024.1	0	0	Mycobacterium sp. D16Q13 sctg_0014_0001, whole genome shotgun sequence
NZ_MAEW01000025.1	0	0	Mycobacterium sp. D16Q13 sctg_0015_0001, whole genome shotgun sequence
NZ_MAEW01000026.1	0	0	Mycobacterium sp. D16Q13 sctg_0016_0001, whole genome shotgun sequence
NZ_MAEW01000027.1	0	0	Mycobacterium sp. D16Q13 sctg_0017_0001, whole genome shotgun sequence
NZ_MAEW01000028.1	0	0	Mycobacterium sp. D16Q13 sctg_0018_0001, whole genome shotgun sequence
NZ_MAEW01000029.1	0	0	Mycobacterium sp. D16Q13 sctg_0018_0002, whole genome shotgun sequence
NZ_MAEW01000030.1	0	0	Mycobacterium sp. D16Q13 sctg_0019_0001, whole genome shotgun sequence
NZ_MAEW01000031.1	0	0	Mycobacterium sp. D16Q13 sctg_0020_0001, whole genome shotgun sequence
NZ_MAEW01000032.1	0	0	Mycobacterium sp. D16Q13 sctg_0021_0001, whole genome shotgun sequence
NZ_MAEW01000033.1	0	0	Mycobacterium sp. D16Q13 sctg_0022_0001, whole genome shotgun sequence
NZ_MAEW01000034.1	0	0	Mycobacterium sp. D16Q13 sctg_0023_0001, whole genome shotgun sequence
NZ_SGXK01000006.1	0	0	Mycobacterium sp. BK558 Ga0307718_106, whole genome shotgun sequence
NZ_SGXK01000007.1	0	0	Mycobacterium sp. BK558 Ga0307718_107, whole genome shotgun sequence
NZ_SGXK01000009.1	0	0	Mycobacterium sp. BK558 Ga0307718_109, whole genome shotgun sequence
NZ_SGXK01000010.1	0	0	Mycobacterium sp. BK558 Ga0307718_110, whole genome shotgun sequence
NZ_LZJH01000001.1	0	0	Mycobacterium sp. E2699 contig_1, whole genome shotgun sequence
NZ_LZJH01000002.1	0	0	Mycobacterium sp. E2699 contig_10, whole genome shotgun sequence
NZ_LZJH01000003.1	0	0	Mycobacterium sp. E2699 contig_100, whole genome shotgun sequence
NZ_LZJH01000005.1	0	0	Mycobacterium sp. E2699 contig_102, whole genome shotgun sequence
NZ_LZJH01000006.1	0	0	Mycobacterium sp. E2699 contig_103, whole genome shotgun sequence
NZ_LZJH01000007.1	0	0	Mycobacterium sp. E2699 contig_104, whole genome shotgun sequence
NZ_LZJH01000008.1	0	0	Mycobacterium sp. E2699 contig_105, whole genome shotgun sequence
NZ_LZJH01000009.1	0	0	Mycobacterium sp. E2699 contig_106, whole genome shotgun sequence
NZ_LZJH01000010.1	0	0	Mycobacterium sp. E2699 contig_107, whole genome shotgun sequence
NZ_LZJH01000011.1	0	0	Mycobacterium sp. E2699 contig_108, whole genome shotgun sequence
NZ_LZJH01000012.1	0	0	Mycobacterium sp. E2699 contig_109, whole genome shotgun sequence
NZ_LZJH01000013.1	0	0	Mycobacterium sp. E2699 contig_11, whole genome shotgun sequence
NZ_LZJH01000014.1	0	0	Mycobacterium sp. E2699 contig_110, whole genome shotgun sequence
NZ_LZJH01000015.1	0	0	Mycobacterium sp. E2699 contig_111, whole genome shotgun sequence
NZ_LZJH01000016.1	0	0	Mycobacterium sp. E2699 contig_112, whole genome shotgun sequence
NZ_LZJH01000017.1	0	0	Mycobacterium sp. E2699 contig_113, whole genome shotgun sequence
NZ_LZJH01000018.1	0	0	Mycobacterium sp. E2699 contig_114, whole genome shotgun sequence
NZ_LZJH01000019.1	0	0	Mycobacterium sp. E2699 contig_115, whole genome shotgun sequence
NZ_LZJH01000020.1	0	0	Mycobacterium sp. E2699 contig_116, whole genome shotgun sequence
NZ_LZJH01000021.1	0	0	Mycobacterium sp. E2699 contig_117, whole genome shotgun sequence
NZ_LZJH01000022.1	0	0	Mycobacterium sp. E2699 contig_118, whole genome shotgun sequence
NZ_LZJH01000023.1	0	0	Mycobacterium sp. E2699 contig_119, whole genome shotgun sequence
NZ_LZJH01000024.1	0	0	Mycobacterium sp. E2699 contig_12, whole genome shotgun sequence
NZ_LZJH01000026.1	0	0	Mycobacterium sp. E2699 contig_121, whole genome shotgun sequence
NZ_LZJH01000027.1	0	0	Mycobacterium sp. E2699 contig_122, whole genome shotgun sequence
NZ_LZJH01000028.1	0	0	Mycobacterium sp. E2699 contig_123, whole genome shotgun sequence
NZ_LZJH01000029.1	0	0	Mycobacterium sp. E2699 contig_124, whole genome shotgun sequence
NZ_LZJH01000031.1	0	0	Mycobacterium sp. E2699 contig_126, whole genome shotgun sequence
NZ_LZJH01000032.1	0	0	Mycobacterium sp. E2699 contig_127, whole genome shotgun sequence
NZ_LZJH01000033.1	0	0	Mycobacterium sp. E2699 contig_128, whole genome shotgun sequence
NZ_LZJH01000034.1	0	0	Mycobacterium sp. E2699 contig_129, whole genome shotgun sequence
NZ_LZJH01000035.1	0	0	Mycobacterium sp. E2699 contig_13, whole genome shotgun sequence
NZ_LZJH01000036.1	0	0	Mycobacterium sp. E2699 contig_130, whole genome shotgun sequence
NZ_LZJH01000038.1	0	0	Mycobacterium sp. E2699 contig_132, whole genome shotgun sequence
NZ_LZJH01000039.1	0	0	Mycobacterium sp. E2699 contig_133, whole genome shotgun sequence
NZ_LZJH01000040.1	0	0	Mycobacterium sp. E2699 contig_134, whole genome shotgun sequence
NZ_LZJH01000041.1	0	0	Mycobacterium sp. E2699 contig_135, whole genome shotgun sequence
NZ_LZJH01000042.1	0	0	Mycobacterium sp. E2699 contig_136, whole genome shotgun sequence
NZ_LZJH01000043.1	0	0	Mycobacterium sp. E2699 contig_137, whole genome shotgun sequence
NZ_LZJH01000044.1	0	0	Mycobacterium sp. E2699 contig_138, whole genome shotgun sequence
NZ_LZJH01000045.1	0	0	Mycobacterium sp. E2699 contig_139, whole genome shotgun sequence
NZ_LZJH01000046.1	0	0	Mycobacterium sp. E2699 contig_14, whole genome shotgun sequence
NZ_LZJH01000047.1	0	0	Mycobacterium sp. E2699 contig_140, whole genome shotgun sequence
NZ_LZJH01000048.1	0	0	Mycobacterium sp. E2699 contig_141, whole genome shotgun sequence
NZ_LZJH01000050.1	0	0	Mycobacterium sp. E2699 contig_143, whole genome shotgun sequence
NZ_LZJH01000051.1	0	0	Mycobacterium sp. E2699 contig_144, whole genome shotgun sequence
NZ_LZJH01000052.1	0	0	Mycobacterium sp. E2699 contig_145, whole genome shotgun sequence
NZ_LZJH01000053.1	0	0	Mycobacterium sp. E2699 contig_146, whole genome shotgun sequence
NZ_LZJH01000056.1	0	0	Mycobacterium sp. E2699 contig_149, whole genome shotgun sequence
NZ_LZJH01000057.1	0	0	Mycobacterium sp. E2699 contig_15, whole genome shotgun sequence
NZ_LZJH01000058.1	0	0	Mycobacterium sp. E2699 contig_16, whole genome shotgun sequence
NZ_LZJH01000059.1	0	0	Mycobacterium sp. E2699 contig_17, whole genome shotgun sequence
NZ_LZJH01000060.1	0	0	Mycobacterium sp. E2699 contig_18, whole genome shotgun sequence
NZ_LZJH01000061.1	0	0	Mycobacterium sp. E2699 contig_19, whole genome shotgun sequence
NZ_LZJH01000064.1	0	0	Mycobacterium sp. E2699 contig_21, whole genome shotgun sequence
NZ_LZJH01000065.1	0	0	Mycobacterium sp. E2699 contig_22, whole genome shotgun sequence
NZ_LZJH01000066.1	0	0	Mycobacterium sp. E2699 contig_23, whole genome shotgun sequence
NZ_LZJH01000067.1	0	0	Mycobacterium sp. E2699 contig_24, whole genome shotgun sequence
NZ_LZJH01000068.1	0	0	Mycobacterium sp. E2699 contig_25, whole genome shotgun sequence
NZ_LZJH01000069.1	0	0	Mycobacterium sp. E2699 contig_26, whole genome shotgun sequence
NZ_LZJH01000070.1	0	0	Mycobacterium sp. E2699 contig_27, whole genome shotgun sequence
NZ_LZJH01000071.1	0	0	Mycobacterium sp. E2699 contig_28, whole genome shotgun sequence
NZ_LZJH01000072.1	0	0	Mycobacterium sp. E2699 contig_29, whole genome shotgun sequence
NZ_LZJH01000073.1	0	0	Mycobacterium sp. E2699 contig_3, whole genome shotgun sequence
NZ_LZJH01000074.1	0	0	Mycobacterium sp. E2699 contig_30, whole genome shotgun sequence
NZ_LZJH01000075.1	0	0	Mycobacterium sp. E2699 contig_31, whole genome shotgun sequence
NZ_LZJH01000078.1	0	0	Mycobacterium sp. E2699 contig_34, whole genome shotgun sequence
NZ_LZJH01000079.1	0	0	Mycobacterium sp. E2699 contig_35, whole genome shotgun sequence
NZ_LZJH01000080.1	0	0	Mycobacterium sp. E2699 contig_36, whole genome shotgun sequence
NZ_LZJH01000081.1	0	0	Mycobacterium sp. E2699 contig_37, whole genome shotgun sequence
NZ_LZJH01000082.1	0	0	Mycobacterium sp. E2699 contig_38, whole genome shotgun sequence
NZ_LZJH01000083.1	0	0	Mycobacterium sp. E2699 contig_39, whole genome shotgun sequence
NZ_LZJH01000085.1	0	0	Mycobacterium sp. E2699 contig_40, whole genome shotgun sequence
NZ_LZJH01000086.1	0	0	Mycobacterium sp. E2699 contig_41, whole genome shotgun sequence
NZ_LZJH01000087.1	0	0	Mycobacterium sp. E2699 contig_42, whole genome shotgun sequence
NZ_LZJH01000088.1	0	0	Mycobacterium sp. E2699 contig_43, whole genome shotgun sequence
NZ_LZJH01000089.1	0	0	Mycobacterium sp. E2699 contig_44, whole genome shotgun sequence
NZ_LZJH01000092.1	0	0	Mycobacterium sp. E2699 contig_47, whole genome shotgun sequence
NZ_LZJH01000093.1	0	0	Mycobacterium sp. E2699 contig_48, whole genome shotgun sequence
NZ_LZJH01000094.1	0	0	Mycobacterium sp. E2699 contig_49, whole genome shotgun sequence
NZ_LZJH01000095.1	0	0	Mycobacterium sp. E2699 contig_5, whole genome shotgun sequence
NZ_LZJH01000096.1	0	0	Mycobacterium sp. E2699 contig_50, whole genome shotgun sequence
NZ_LZJH01000097.1	0	0	Mycobacterium sp. E2699 contig_51, whole genome shotgun sequence
NZ_LZJH01000098.1	0	0	Mycobacterium sp. E2699 contig_52, whole genome shotgun sequence
NZ_LZJH01000100.1	0	0	Mycobacterium sp. E2699 contig_54, whole genome shotgun sequence
NZ_LZJH01000102.1	0	0	Mycobacterium sp. E2699 contig_56, whole genome shotgun sequence
NZ_LZJH01000103.1	0	0	Mycobacterium sp. E2699 contig_57, whole genome shotgun sequence
NZ_LZJH01000105.1	0	0	Mycobacterium sp. E2699 contig_59, whole genome shotgun sequence
NZ_LZJH01000106.1	0	0	Mycobacterium sp. E2699 contig_6, whole genome shotgun sequence
NZ_LZJH01000107.1	0	0	Mycobacterium sp. E2699 contig_60, whole genome shotgun sequence
NZ_LZJH01000108.1	0	0	Mycobacterium sp. E2699 contig_61, whole genome shotgun sequence
NZ_LZJH01000110.1	0	0	Mycobacterium sp. E2699 contig_63, whole genome shotgun sequence
NZ_LZJH01000112.1	0	0	Mycobacterium sp. E2699 contig_65, whole genome shotgun sequence
NZ_LZJH01000113.1	0	0	Mycobacterium sp. E2699 contig_66, whole genome shotgun sequence
NZ_LZJH01000114.1	0	0	Mycobacterium sp. E2699 contig_67, whole genome shotgun sequence
NZ_LZJH01000115.1	0	0	Mycobacterium sp. E2699 contig_68, whole genome shotgun sequence
NZ_LZJH01000116.1	0	0	Mycobacterium sp. E2699 contig_69, whole genome shotgun sequence
NZ_LZJH01000117.1	0	0	Mycobacterium sp. E2699 contig_7, whole genome shotgun sequence
NZ_LZJH01000118.1	0	0	Mycobacterium sp. E2699 contig_70, whole genome shotgun sequence
NZ_LZJH01000119.1	0	0	Mycobacterium sp. E2699 contig_71, whole genome shotgun sequence
NZ_LZJH01000120.1	0	0	Mycobacterium sp. E2699 contig_72, whole genome shotgun sequence
NZ_LZJH01000121.1	0	0	Mycobacterium sp. E2699 contig_73, whole genome shotgun sequence
NZ_LZJH01000122.1	0	0	Mycobacterium sp. E2699 contig_74, whole genome shotgun sequence
NZ_LZJH01000123.1	0	0	Mycobacterium sp. E2699 contig_75, whole genome shotgun sequence
NZ_LZJH01000124.1	0	0	Mycobacterium sp. E2699 contig_76, whole genome shotgun sequence
NZ_LZJH01000126.1	0	0	Mycobacterium sp. E2699 contig_78, whole genome shotgun sequence
NZ_LZJH01000127.1	0	0	Mycobacterium sp. E2699 contig_79, whole genome shotgun sequence
NZ_LZJH01000128.1	0	0	Mycobacterium sp. E2699 contig_8, whole genome shotgun sequence
NZ_LZJH01000129.1	0	0	Mycobacterium sp. E2699 contig_80, whole genome shotgun sequence
NZ_LZJH01000131.1	0	0	Mycobacterium sp. E2699 contig_82, whole genome shotgun sequence
NZ_LZJH01000132.1	0	0	Mycobacterium sp. E2699 contig_83, whole genome shotgun sequence
NZ_LZJH01000133.1	0	0	Mycobacterium sp. E2699 contig_84, whole genome shotgun sequence
NZ_LZJH01000134.1	0	0	Mycobacterium sp. E2699 contig_85, whole genome shotgun sequence
NZ_LZJH01000135.1	0	0	Mycobacterium sp. E2699 contig_86, whole genome shotgun sequence
NZ_LZJH01000136.1	0	0	Mycobacterium sp. E2699 contig_87, whole genome shotgun sequence
NZ_LZJH01000137.1	0	0	Mycobacterium sp. E2699 contig_88, whole genome shotgun sequence
NZ_LZJH01000138.1	0	0	Mycobacterium sp. E2699 contig_89, whole genome shotgun sequence
NZ_LZJH01000139.1	0	0	Mycobacterium sp. E2699 contig_9, whole genome shotgun sequence
NZ_LZJH01000140.1	0	0	Mycobacterium sp. E2699 contig_90, whole genome shotgun sequence
NZ_LZJH01000141.1	0	0	Mycobacterium sp. E2699 contig_91, whole genome shotgun sequence
NZ_LZJH01000142.1	0	0	Mycobacterium sp. E2699 contig_92, whole genome shotgun sequence
NZ_LZJH01000144.1	0	0	Mycobacterium sp. E2699 contig_94, whole genome shotgun sequence
NZ_LZJH01000145.1	0	0	Mycobacterium sp. E2699 contig_95, whole genome shotgun sequence
NZ_LZJH01000146.1	0	0	Mycobacterium sp. E2699 contig_96, whole genome shotgun sequence
NZ_LZJH01000148.1	0	0	Mycobacterium sp. E2699 contig_98, whole genome shotgun sequence
NZ_LZKF01000002.1	0	0	Mycobacterium sp. E2238 contig_10, whole genome shotgun sequence
NZ_LZKF01000003.1	0	0	Mycobacterium sp. E2238 contig_100, whole genome shotgun sequence
NZ_LZKF01000004.1	0	0	Mycobacterium sp. E2238 contig_101, whole genome shotgun sequence
NZ_LZKF01000005.1	0	0	Mycobacterium sp. E2238 contig_102, whole genome shotgun sequence
NZ_LZKF01000006.1	0	0	Mycobacterium sp. E2238 contig_103, whole genome shotgun sequence
NZ_LZKF01000007.1	0	0	Mycobacterium sp. E2238 contig_104, whole genome shotgun sequence
NZ_LZKF01000008.1	0	0	Mycobacterium sp. E2238 contig_105, whole genome shotgun sequence
NZ_LZKF01000009.1	0	0	Mycobacterium sp. E2238 contig_106, whole genome shotgun sequence
NZ_LZKF01000010.1	0	0	Mycobacterium sp. E2238 contig_107, whole genome shotgun sequence
NZ_LZKF01000011.1	0	0	Mycobacterium sp. E2238 contig_108, whole genome shotgun sequence
NZ_LZKF01000012.1	0	0	Mycobacterium sp. E2238 contig_109, whole genome shotgun sequence
NZ_LZKF01000013.1	0	0	Mycobacterium sp. E2238 contig_11, whole genome shotgun sequence
NZ_LZKF01000014.1	0	0	Mycobacterium sp. E2238 contig_110, whole genome shotgun sequence
NZ_LZKF01000015.1	0	0	Mycobacterium sp. E2238 contig_111, whole genome shotgun sequence
NZ_LZKF01000016.1	0	0	Mycobacterium sp. E2238 contig_112, whole genome shotgun sequence
NZ_LZKF01000017.1	0	0	Mycobacterium sp. E2238 contig_113, whole genome shotgun sequence
NZ_LZKF01000018.1	0	0	Mycobacterium sp. E2238 contig_114, whole genome shotgun sequence
NZ_LZKF01000020.1	0	0	Mycobacterium sp. E2238 contig_116, whole genome shotgun sequence
NZ_LZKF01000021.1	0	0	Mycobacterium sp. E2238 contig_117, whole genome shotgun sequence
NZ_LZKF01000022.1	0	0	Mycobacterium sp. E2238 contig_118, whole genome shotgun sequence
NZ_LZKF01000023.1	0	0	Mycobacterium sp. E2238 contig_119, whole genome shotgun sequence
NZ_LZKF01000024.1	0	0	Mycobacterium sp. E2238 contig_12, whole genome shotgun sequence
NZ_LZKF01000025.1	0	0	Mycobacterium sp. E2238 contig_120, whole genome shotgun sequence
NZ_LZKF01000026.1	0	0	Mycobacterium sp. E2238 contig_121, whole genome shotgun sequence
NZ_LZKF01000027.1	0	0	Mycobacterium sp. E2238 contig_122, whole genome shotgun sequence
NZ_LZKF01000028.1	0	0	Mycobacterium sp. E2238 contig_123, whole genome shotgun sequence
NZ_LZKF01000029.1	0	0	Mycobacterium sp. E2238 contig_124, whole genome shotgun sequence
NZ_LZKF01000030.1	0	0	Mycobacterium sp. E2238 contig_125, whole genome shotgun sequence
NZ_LZKF01000031.1	0	0	Mycobacterium sp. E2238 contig_126, whole genome shotgun sequence
NZ_LZKF01000032.1	0	0	Mycobacterium sp. E2238 contig_127, whole genome shotgun sequence
NZ_LZKF01000033.1	0	0	Mycobacterium sp. E2238 contig_128, whole genome shotgun sequence
NZ_LZKF01000034.1	0	0	Mycobacterium sp. E2238 contig_129, whole genome shotgun sequence
NZ_LZKF01000035.1	0	0	Mycobacterium sp. E2238 contig_13, whole genome shotgun sequence
NZ_LZKF01000036.1	0	0	Mycobacterium sp. E2238 contig_130, whole genome shotgun sequence
NZ_LZKF01000037.1	0	0	Mycobacterium sp. E2238 contig_131, whole genome shotgun sequence
NZ_LZKF01000038.1	0	0	Mycobacterium sp. E2238 contig_132, whole genome shotgun sequence
NZ_LZKF01000039.1	0	0	Mycobacterium sp. E2238 contig_133, whole genome shotgun sequence
NZ_LZKF01000040.1	0	0	Mycobacterium sp. E2238 contig_134, whole genome shotgun sequence
NZ_LZKF01000041.1	0	0	Mycobacterium sp. E2238 contig_135, whole genome shotgun sequence
NZ_LZKF01000042.1	0	0	Mycobacterium sp. E2238 contig_136, whole genome shotgun sequence
NZ_LZKF01000043.1	0	0	Mycobacterium sp. E2238 contig_137, whole genome shotgun sequence
NZ_LZKF01000044.1	0	0	Mycobacterium sp. E2238 contig_138, whole genome shotgun sequence
NZ_LZKF01000045.1	0	0	Mycobacterium sp. E2238 contig_139, whole genome shotgun sequence
NZ_LZKF01000046.1	0	0	Mycobacterium sp. E2238 contig_14, whole genome shotgun sequence
NZ_LZKF01000047.1	0	0	Mycobacterium sp. E2238 contig_140, whole genome shotgun sequence
NZ_LZKF01000048.1	0	0	Mycobacterium sp. E2238 contig_141, whole genome shotgun sequence
NZ_LZKF01000049.1	0	0	Mycobacterium sp. E2238 contig_142, whole genome shotgun sequence
NZ_LZKF01000050.1	0	0	Mycobacterium sp. E2238 contig_143, whole genome shotgun sequence
NZ_LZKF01000051.1	0	0	Mycobacterium sp. E2238 contig_144, whole genome shotgun sequence
NZ_LZKF01000052.1	0	0	Mycobacterium sp. E2238 contig_145, whole genome shotgun sequence
NZ_LZKF01000053.1	0	0	Mycobacterium sp. E2238 contig_146, whole genome shotgun sequence
NZ_LZKF01000054.1	0	0	Mycobacterium sp. E2238 contig_147, whole genome shotgun sequence
NZ_LZKF01000055.1	0	0	Mycobacterium sp. E2238 contig_148, whole genome shotgun sequence
NZ_LZKF01000056.1	0	0	Mycobacterium sp. E2238 contig_149, whole genome shotgun sequence
NZ_LZKF01000057.1	0	0	Mycobacterium sp. E2238 contig_15, whole genome shotgun sequence
NZ_LZKF01000058.1	0	0	Mycobacterium sp. E2238 contig_150, whole genome shotgun sequence
NZ_LZKF01000059.1	0	0	Mycobacterium sp. E2238 contig_151, whole genome shotgun sequence
NZ_LZKF01000060.1	0	0	Mycobacterium sp. E2238 contig_152, whole genome shotgun sequence
NZ_LZKF01000061.1	0	0	Mycobacterium sp. E2238 contig_153, whole genome shotgun sequence
NZ_LZKF01000062.1	0	0	Mycobacterium sp. E2238 contig_154, whole genome shotgun sequence
NZ_LZKF01000064.1	0	0	Mycobacterium sp. E2238 contig_156, whole genome shotgun sequence
NZ_LZKF01000065.1	0	0	Mycobacterium sp. E2238 contig_157, whole genome shotgun sequence
NZ_LZKF01000066.1	0	0	Mycobacterium sp. E2238 contig_158, whole genome shotgun sequence
NZ_LZKF01000067.1	0	0	Mycobacterium sp. E2238 contig_159, whole genome shotgun sequence
NZ_LZKF01000068.1	0	0	Mycobacterium sp. E2238 contig_16, whole genome shotgun sequence
NZ_LZKF01000069.1	0	0	Mycobacterium sp. E2238 contig_160, whole genome shotgun sequence
NZ_LZKF01000070.1	0	0	Mycobacterium sp. E2238 contig_161, whole genome shotgun sequence
NZ_LZKF01000071.1	0	0	Mycobacterium sp. E2238 contig_162, whole genome shotgun sequence
NZ_LZKF01000072.1	0	0	Mycobacterium sp. E2238 contig_163, whole genome shotgun sequence
NZ_LZKF01000073.1	0	0	Mycobacterium sp. E2238 contig_164, whole genome shotgun sequence
NZ_LZKF01000074.1	0	0	Mycobacterium sp. E2238 contig_165, whole genome shotgun sequence
NZ_LZKF01000075.1	0	0	Mycobacterium sp. E2238 contig_166, whole genome shotgun sequence
NZ_LZKF01000076.1	0	0	Mycobacterium sp. E2238 contig_167, whole genome shotgun sequence
NZ_LZKF01000078.1	0	0	Mycobacterium sp. E2238 contig_169, whole genome shotgun sequence
NZ_LZKF01000079.1	0	0	Mycobacterium sp. E2238 contig_17, whole genome shotgun sequence
NZ_LZKF01000080.1	0	0	Mycobacterium sp. E2238 contig_170, whole genome shotgun sequence
NZ_LZKF01000082.1	0	0	Mycobacterium sp. E2238 contig_172, whole genome shotgun sequence
NZ_LZKF01000084.1	0	0	Mycobacterium sp. E2238 contig_174, whole genome shotgun sequence
NZ_LZKF01000085.1	0	0	Mycobacterium sp. E2238 contig_175, whole genome shotgun sequence
NZ_LZKF01000087.1	0	0	Mycobacterium sp. E2238 contig_177, whole genome shotgun sequence
NZ_LZKF01000088.1	0	0	Mycobacterium sp. E2238 contig_178, whole genome shotgun sequence
NZ_LZKF01000089.1	0	0	Mycobacterium sp. E2238 contig_179, whole genome shotgun sequence
NZ_LZKF01000090.1	0	0	Mycobacterium sp. E2238 contig_18, whole genome shotgun sequence
NZ_LZKF01000091.1	0	0	Mycobacterium sp. E2238 contig_180, whole genome shotgun sequence
NZ_LZKF01000092.1	0	0	Mycobacterium sp. E2238 contig_181, whole genome shotgun sequence
NZ_LZKF01000093.1	0	0	Mycobacterium sp. E2238 contig_182, whole genome shotgun sequence
NZ_LZKF01000094.1	0	0	Mycobacterium sp. E2238 contig_183, whole genome shotgun sequence
NZ_LZKF01000095.1	0	0	Mycobacterium sp. E2238 contig_184, whole genome shotgun sequence
NZ_LZKF01000096.1	0	0	Mycobacterium sp. E2238 contig_185, whole genome shotgun sequence
NZ_LZKF01000097.1	0	0	Mycobacterium sp. E2238 contig_186, whole genome shotgun sequence
NZ_LZKF01000098.1	0	0	Mycobacterium sp. E2238 contig_187, whole genome shotgun sequence
NZ_LZKF01000099.1	0	0	Mycobacterium sp. E2238 contig_188, whole genome shotgun sequence
NZ_LZKF01000100.1	0	0	Mycobacterium sp. E2238 contig_189, whole genome shotgun sequence
NZ_LZKF01000101.1	0	0	Mycobacterium sp. E2238 contig_19, whole genome shotgun sequence
NZ_LZKF01000102.1	0	0	Mycobacterium sp. E2238 contig_190, whole genome shotgun sequence
NZ_LZKF01000103.1	0	0	Mycobacterium sp. E2238 contig_191, whole genome shotgun sequence
NZ_LZKF01000104.1	0	0	Mycobacterium sp. E2238 contig_192, whole genome shotgun sequence
NZ_LZKF01000105.1	0	0	Mycobacterium sp. E2238 contig_193, whole genome shotgun sequence
NZ_LZKF01000106.1	0	0	Mycobacterium sp. E2238 contig_194, whole genome shotgun sequence
NZ_LZKF01000107.1	0	0	Mycobacterium sp. E2238 contig_195, whole genome shotgun sequence
NZ_LZKF01000108.1	0	0	Mycobacterium sp. E2238 contig_196, whole genome shotgun sequence
NZ_LZKF01000109.1	0	0	Mycobacterium sp. E2238 contig_197, whole genome shotgun sequence
NZ_LZKF01000110.1	0	0	Mycobacterium sp. E2238 contig_198, whole genome shotgun sequence
NZ_LZKF01000111.1	0	0	Mycobacterium sp. E2238 contig_199, whole genome shotgun sequence
NZ_LZKF01000112.1	0	0	Mycobacterium sp. E2238 contig_2, whole genome shotgun sequence
NZ_LZKF01000113.1	0	0	Mycobacterium sp. E2238 contig_20, whole genome shotgun sequence
NZ_LZKF01000114.1	0	0	Mycobacterium sp. E2238 contig_200, whole genome shotgun sequence
NZ_LZKF01000115.1	0	0	Mycobacterium sp. E2238 contig_201, whole genome shotgun sequence
NZ_LZKF01000116.1	0	0	Mycobacterium sp. E2238 contig_202, whole genome shotgun sequence
NZ_LZKF01000117.1	0	0	Mycobacterium sp. E2238 contig_203, whole genome shotgun sequence
NZ_LZKF01000118.1	0	0	Mycobacterium sp. E2238 contig_204, whole genome shotgun sequence
NZ_LZKF01000119.1	0	0	Mycobacterium sp. E2238 contig_205, whole genome shotgun sequence
NZ_LZKF01000120.1	0	0	Mycobacterium sp. E2238 contig_206, whole genome shotgun sequence
NZ_LZKF01000121.1	0	0	Mycobacterium sp. E2238 contig_207, whole genome shotgun sequence
NZ_LZKF01000122.1	0	0	Mycobacterium sp. E2238 contig_208, whole genome shotgun sequence
NZ_LZKF01000123.1	0	0	Mycobacterium sp. E2238 contig_209, whole genome shotgun sequence
NZ_LZKF01000124.1	0	0	Mycobacterium sp. E2238 contig_21, whole genome shotgun sequence
NZ_LZKF01000125.1	0	0	Mycobacterium sp. E2238 contig_210, whole genome shotgun sequence
NZ_LZKF01000126.1	0	0	Mycobacterium sp. E2238 contig_211, whole genome shotgun sequence
NZ_LZKF01000127.1	0	0	Mycobacterium sp. E2238 contig_212, whole genome shotgun sequence
NZ_LZKF01000128.1	0	0	Mycobacterium sp. E2238 contig_213, whole genome shotgun sequence
NZ_LZKF01000129.1	0	0	Mycobacterium sp. E2238 contig_214, whole genome shotgun sequence
NZ_LZKF01000130.1	0	0	Mycobacterium sp. E2238 contig_215, whole genome shotgun sequence
NZ_LZKF01000131.1	0	0	Mycobacterium sp. E2238 contig_216, whole genome shotgun sequence
NZ_LZKF01000132.1	0	0	Mycobacterium sp. E2238 contig_217, whole genome shotgun sequence
NZ_LZKF01000133.1	0	0	Mycobacterium sp. E2238 contig_218, whole genome shotgun sequence
NZ_LZKF01000134.1	0	0	Mycobacterium sp. E2238 contig_219, whole genome shotgun sequence
NZ_LZKF01000135.1	0	0	Mycobacterium sp. E2238 contig_22, whole genome shotgun sequence
NZ_LZKF01000137.1	0	0	Mycobacterium sp. E2238 contig_221, whole genome shotgun sequence
NZ_LZKF01000138.1	0	0	Mycobacterium sp. E2238 contig_222, whole genome shotgun sequence
NZ_LZKF01000139.1	0	0	Mycobacterium sp. E2238 contig_223, whole genome shotgun sequence
NZ_LZKF01000140.1	0	0	Mycobacterium sp. E2238 contig_224, whole genome shotgun sequence
NZ_LZKF01000141.1	0	0	Mycobacterium sp. E2238 contig_225, whole genome shotgun sequence
NZ_LZKF01000142.1	0	0	Mycobacterium sp. E2238 contig_226, whole genome shotgun sequence
NZ_LZKF01000143.1	0	0	Mycobacterium sp. E2238 contig_227, whole genome shotgun sequence
NZ_LZKF01000144.1	0	0	Mycobacterium sp. E2238 contig_228, whole genome shotgun sequence
NZ_LZKF01000145.1	0	0	Mycobacterium sp. E2238 contig_229, whole genome shotgun sequence
NZ_LZKF01000146.1	0	0	Mycobacterium sp. E2238 contig_23, whole genome shotgun sequence
NZ_LZKF01000147.1	0	0	Mycobacterium sp. E2238 contig_230, whole genome shotgun sequence
NZ_LZKF01000148.1	0	0	Mycobacterium sp. E2238 contig_231, whole genome shotgun sequence
NZ_LZKF01000149.1	0	0	Mycobacterium sp. E2238 contig_232, whole genome shotgun sequence
NZ_LZKF01000150.1	0	0	Mycobacterium sp. E2238 contig_233, whole genome shotgun sequence
NZ_LZKF01000151.1	0	0	Mycobacterium sp. E2238 contig_234, whole genome shotgun sequence
NZ_LZKF01000152.1	0	0	Mycobacterium sp. E2238 contig_235, whole genome shotgun sequence
NZ_LZKF01000153.1	0	0	Mycobacterium sp. E2238 contig_236, whole genome shotgun sequence
NZ_LZKF01000154.1	0	0	Mycobacterium sp. E2238 contig_237, whole genome shotgun sequence
NZ_LZKF01000155.1	0	0	Mycobacterium sp. E2238 contig_238, whole genome shotgun sequence
NZ_LZKF01000156.1	0	0	Mycobacterium sp. E2238 contig_239, whole genome shotgun sequence
NZ_LZKF01000157.1	0	0	Mycobacterium sp. E2238 contig_24, whole genome shotgun sequence
NZ_LZKF01000158.1	0	0	Mycobacterium sp. E2238 contig_240, whole genome shotgun sequence
NZ_LZKF01000159.1	0	0	Mycobacterium sp. E2238 contig_241, whole genome shotgun sequence
NZ_LZKF01000160.1	0	0	Mycobacterium sp. E2238 contig_242, whole genome shotgun sequence
NZ_LZKF01000161.1	0	0	Mycobacterium sp. E2238 contig_243, whole genome shotgun sequence
NZ_LZKF01000162.1	0	0	Mycobacterium sp. E2238 contig_244, whole genome shotgun sequence
NZ_LZKF01000163.1	0	0	Mycobacterium sp. E2238 contig_245, whole genome shotgun sequence
NZ_LZKF01000164.1	0	0	Mycobacterium sp. E2238 contig_246, whole genome shotgun sequence
NZ_LZKF01000165.1	0	0	Mycobacterium sp. E2238 contig_247, whole genome shotgun sequence
NZ_LZKF01000166.1	0	0	Mycobacterium sp. E2238 contig_248, whole genome shotgun sequence
NZ_LZKF01000167.1	0	0	Mycobacterium sp. E2238 contig_249, whole genome shotgun sequence
NZ_LZKF01000168.1	0	0	Mycobacterium sp. E2238 contig_25, whole genome shotgun sequence
NZ_LZKF01000169.1	0	0	Mycobacterium sp. E2238 contig_250, whole genome shotgun sequence
NZ_LZKF01000170.1	0	0	Mycobacterium sp. E2238 contig_251, whole genome shotgun sequence
NZ_LZKF01000171.1	0	0	Mycobacterium sp. E2238 contig_252, whole genome shotgun sequence
NZ_LZKF01000172.1	0	0	Mycobacterium sp. E2238 contig_253, whole genome shotgun sequence
NZ_LZKF01000173.1	0	0	Mycobacterium sp. E2238 contig_254, whole genome shotgun sequence
NZ_LZKF01000174.1	0	0	Mycobacterium sp. E2238 contig_255, whole genome shotgun sequence
NZ_LZKF01000175.1	0	0	Mycobacterium sp. E2238 contig_256, whole genome shotgun sequence
NZ_LZKF01000176.1	0	0	Mycobacterium sp. E2238 contig_257, whole genome shotgun sequence
NZ_LZKF01000177.1	0	0	Mycobacterium sp. E2238 contig_258, whole genome shotgun sequence
NZ_LZKF01000178.1	0	0	Mycobacterium sp. E2238 contig_259, whole genome shotgun sequence
NZ_LZKF01000179.1	0	0	Mycobacterium sp. E2238 contig_26, whole genome shotgun sequence
NZ_LZKF01000180.1	0	0	Mycobacterium sp. E2238 contig_260, whole genome shotgun sequence
NZ_LZKF01000181.1	0	0	Mycobacterium sp. E2238 contig_261, whole genome shotgun sequence
NZ_LZKF01000182.1	0	0	Mycobacterium sp. E2238 contig_262, whole genome shotgun sequence
NZ_LZKF01000183.1	0	0	Mycobacterium sp. E2238 contig_263, whole genome shotgun sequence
NZ_LZKF01000184.1	0	0	Mycobacterium sp. E2238 contig_264, whole genome shotgun sequence
NZ_LZKF01000185.1	0	0	Mycobacterium sp. E2238 contig_27, whole genome shotgun sequence
NZ_LZKF01000186.1	0	0	Mycobacterium sp. E2238 contig_28, whole genome shotgun sequence
NZ_LZKF01000187.1	0	0	Mycobacterium sp. E2238 contig_29, whole genome shotgun sequence
NZ_LZKF01000188.1	0	0	Mycobacterium sp. E2238 contig_3, whole genome shotgun sequence
NZ_LZKF01000189.1	0	0	Mycobacterium sp. E2238 contig_30, whole genome shotgun sequence
NZ_LZKF01000190.1	0	0	Mycobacterium sp. E2238 contig_31, whole genome shotgun sequence
NZ_LZKF01000191.1	0	0	Mycobacterium sp. E2238 contig_32, whole genome shotgun sequence
NZ_LZKF01000193.1	0	0	Mycobacterium sp. E2238 contig_34, whole genome shotgun sequence
NZ_LZKF01000194.1	0	0	Mycobacterium sp. E2238 contig_35, whole genome shotgun sequence
NZ_LZKF01000195.1	0	0	Mycobacterium sp. E2238 contig_36, whole genome shotgun sequence
NZ_LZKF01000196.1	0	0	Mycobacterium sp. E2238 contig_37, whole genome shotgun sequence
NZ_LZKF01000197.1	0	0	Mycobacterium sp. E2238 contig_38, whole genome shotgun sequence
NZ_LZKF01000198.1	0	0	Mycobacterium sp. E2238 contig_39, whole genome shotgun sequence
NZ_LZKF01000199.1	0	0	Mycobacterium sp. E2238 contig_4, whole genome shotgun sequence
NZ_LZKF01000200.1	0	0	Mycobacterium sp. E2238 contig_40, whole genome shotgun sequence
NZ_LZKF01000201.1	0	0	Mycobacterium sp. E2238 contig_41, whole genome shotgun sequence
NZ_LZKF01000202.1	0	0	Mycobacterium sp. E2238 contig_42, whole genome shotgun sequence
NZ_LZKF01000203.1	0	0	Mycobacterium sp. E2238 contig_43, whole genome shotgun sequence
NZ_LZKF01000204.1	0	0	Mycobacterium sp. E2238 contig_44, whole genome shotgun sequence
NZ_LZKF01000205.1	0	0	Mycobacterium sp. E2238 contig_45, whole genome shotgun sequence
NZ_LZKF01000206.1	0	0	Mycobacterium sp. E2238 contig_46, whole genome shotgun sequence
NZ_LZKF01000207.1	0	0	Mycobacterium sp. E2238 contig_47, whole genome shotgun sequence
NZ_LZKF01000208.1	0	0	Mycobacterium sp. E2238 contig_48, whole genome shotgun sequence
NZ_LZKF01000210.1	0	0	Mycobacterium sp. E2238 contig_5, whole genome shotgun sequence
NZ_LZKF01000211.1	0	0	Mycobacterium sp. E2238 contig_50, whole genome shotgun sequence
NZ_LZKF01000212.1	0	0	Mycobacterium sp. E2238 contig_51, whole genome shotgun sequence
NZ_LZKF01000213.1	0	0	Mycobacterium sp. E2238 contig_52, whole genome shotgun sequence
NZ_LZKF01000214.1	0	0	Mycobacterium sp. E2238 contig_53, whole genome shotgun sequence
NZ_LZKF01000215.1	0	0	Mycobacterium sp. E2238 contig_54, whole genome shotgun sequence
NZ_LZKF01000216.1	0	0	Mycobacterium sp. E2238 contig_55, whole genome shotgun sequence
NZ_LZKF01000217.1	0	0	Mycobacterium sp. E2238 contig_56, whole genome shotgun sequence
NZ_LZKF01000218.1	0	0	Mycobacterium sp. E2238 contig_57, whole genome shotgun sequence
NZ_LZKF01000219.1	0	0	Mycobacterium sp. E2238 contig_58, whole genome shotgun sequence
NZ_LZKF01000221.1	0	0	Mycobacterium sp. E2238 contig_6, whole genome shotgun sequence
NZ_LZKF01000222.1	0	0	Mycobacterium sp. E2238 contig_60, whole genome shotgun sequence
NZ_LZKF01000223.1	0	0	Mycobacterium sp. E2238 contig_61, whole genome shotgun sequence
NZ_LZKF01000224.1	0	0	Mycobacterium sp. E2238 contig_62, whole genome shotgun sequence
NZ_LZKF01000225.1	0	0	Mycobacterium sp. E2238 contig_63, whole genome shotgun sequence
NZ_LZKF01000226.1	0	0	Mycobacterium sp. E2238 contig_64, whole genome shotgun sequence
NZ_LZKF01000227.1	0	0	Mycobacterium sp. E2238 contig_65, whole genome shotgun sequence
NZ_LZKF01000228.1	0	0	Mycobacterium sp. E2238 contig_66, whole genome shotgun sequence
NZ_LZKF01000229.1	0	0	Mycobacterium sp. E2238 contig_67, whole genome shotgun sequence
NZ_LZKF01000230.1	0	0	Mycobacterium sp. E2238 contig_68, whole genome shotgun sequence
NZ_LZKF01000231.1	0	0	Mycobacterium sp. E2238 contig_69, whole genome shotgun sequence
NZ_LZKF01000232.1	0	0	Mycobacterium sp. E2238 contig_7, whole genome shotgun sequence
NZ_LZKF01000233.1	0	0	Mycobacterium sp. E2238 contig_70, whole genome shotgun sequence
NZ_LZKF01000234.1	0	0	Mycobacterium sp. E2238 contig_71, whole genome shotgun sequence
NZ_LZKF01000236.1	0	0	Mycobacterium sp. E2238 contig_73, whole genome shotgun sequence
NZ_LZKF01000237.1	0	0	Mycobacterium sp. E2238 contig_74, whole genome shotgun sequence
NZ_LZKF01000238.1	0	0	Mycobacterium sp. E2238 contig_75, whole genome shotgun sequence
NZ_LZKF01000239.1	0	0	Mycobacterium sp. E2238 contig_76, whole genome shotgun sequence
NZ_LZKF01000240.1	0	0	Mycobacterium sp. E2238 contig_77, whole genome shotgun sequence
NZ_LZKF01000242.1	0	0	Mycobacterium sp. E2238 contig_79, whole genome shotgun sequence
NZ_LZKF01000243.1	0	0	Mycobacterium sp. E2238 contig_8, whole genome shotgun sequence
NZ_LZKF01000244.1	0	0	Mycobacterium sp. E2238 contig_80, whole genome shotgun sequence
NZ_LZKF01000246.1	0	0	Mycobacterium sp. E2238 contig_82, whole genome shotgun sequence
NZ_LZKF01000247.1	0	0	Mycobacterium sp. E2238 contig_83, whole genome shotgun sequence
NZ_LZKF01000248.1	0	0	Mycobacterium sp. E2238 contig_84, whole genome shotgun sequence
NZ_LZKF01000249.1	0	0	Mycobacterium sp. E2238 contig_85, whole genome shotgun sequence
NZ_LZKF01000250.1	0	0	Mycobacterium sp. E2238 contig_86, whole genome shotgun sequence
NZ_LZKF01000251.1	0	0	Mycobacterium sp. E2238 contig_87, whole genome shotgun sequence
NZ_LZKF01000252.1	0	0	Mycobacterium sp. E2238 contig_88, whole genome shotgun sequence
NZ_LZKF01000253.1	0	0	Mycobacterium sp. E2238 contig_89, whole genome shotgun sequence
NZ_LZKF01000254.1	0	0	Mycobacterium sp. E2238 contig_9, whole genome shotgun sequence
NZ_LZKF01000256.1	0	0	Mycobacterium sp. E2238 contig_91, whole genome shotgun sequence
NZ_LZKF01000257.1	0	0	Mycobacterium sp. E2238 contig_92, whole genome shotgun sequence
NZ_LZKF01000259.1	0	0	Mycobacterium sp. E2238 contig_94, whole genome shotgun sequence
NZ_LZKF01000260.1	0	0	Mycobacterium sp. E2238 contig_95, whole genome shotgun sequence
NZ_LZKF01000261.1	0	0	Mycobacterium sp. E2238 contig_96, whole genome shotgun sequence
NZ_LZKF01000262.1	0	0	Mycobacterium sp. E2238 contig_97, whole genome shotgun sequence
NZ_LZKF01000263.1	0	0	Mycobacterium sp. E2238 contig_98, whole genome shotgun sequence
NZ_LZKF01000264.1	0	0	Mycobacterium sp. E2238 contig_99, whole genome shotgun sequence
NZ_LZJN01000001.1	0	0	Mycobacterium sp. E183 contig_1, whole genome shotgun sequence
NZ_LZJN01000002.1	0	0	Mycobacterium sp. E183 contig_10, whole genome shotgun sequence
NZ_LZJN01000003.1	0	0	Mycobacterium sp. E183 contig_100, whole genome shotgun sequence
NZ_LZJN01000006.1	0	0	Mycobacterium sp. E183 contig_103, whole genome shotgun sequence
NZ_LZJN01000007.1	0	0	Mycobacterium sp. E183 contig_104, whole genome shotgun sequence
NZ_LZJN01000008.1	0	0	Mycobacterium sp. E183 contig_105, whole genome shotgun sequence
NZ_LZJN01000009.1	0	0	Mycobacterium sp. E183 contig_106, whole genome shotgun sequence
NZ_LZJN01000010.1	0	0	Mycobacterium sp. E183 contig_107, whole genome shotgun sequence
NZ_LZJN01000011.1	0	0	Mycobacterium sp. E183 contig_108, whole genome shotgun sequence
NZ_LZJN01000012.1	0	0	Mycobacterium sp. E183 contig_109, whole genome shotgun sequence
NZ_LZJN01000013.1	0	0	Mycobacterium sp. E183 contig_11, whole genome shotgun sequence
NZ_LZJN01000014.1	0	0	Mycobacterium sp. E183 contig_110, whole genome shotgun sequence
NZ_LZJN01000015.1	0	0	Mycobacterium sp. E183 contig_111, whole genome shotgun sequence
NZ_LZJN01000016.1	0	0	Mycobacterium sp. E183 contig_112, whole genome shotgun sequence
NZ_LZJN01000017.1	0	0	Mycobacterium sp. E183 contig_113, whole genome shotgun sequence
NZ_LZJN01000018.1	0	0	Mycobacterium sp. E183 contig_114, whole genome shotgun sequence
NZ_LZJN01000019.1	0	0	Mycobacterium sp. E183 contig_115, whole genome shotgun sequence
NZ_LZJN01000020.1	0	0	Mycobacterium sp. E183 contig_116, whole genome shotgun sequence
NZ_LZJN01000021.1	0	0	Mycobacterium sp. E183 contig_117, whole genome shotgun sequence
NZ_LZJN01000022.1	0	0	Mycobacterium sp. E183 contig_118, whole genome shotgun sequence
NZ_LZJN01000023.1	0	0	Mycobacterium sp. E183 contig_119, whole genome shotgun sequence
NZ_LZJN01000024.1	0	0	Mycobacterium sp. E183 contig_12, whole genome shotgun sequence
NZ_LZJN01000025.1	0	0	Mycobacterium sp. E183 contig_120, whole genome shotgun sequence
NZ_LZJN01000026.1	0	0	Mycobacterium sp. E183 contig_121, whole genome shotgun sequence
NZ_LZJN01000027.1	0	0	Mycobacterium sp. E183 contig_122, whole genome shotgun sequence
NZ_LZJN01000028.1	0	0	Mycobacterium sp. E183 contig_123, whole genome shotgun sequence
NZ_LZJN01000029.1	0	0	Mycobacterium sp. E183 contig_124, whole genome shotgun sequence
NZ_LZJN01000030.1	0	0	Mycobacterium sp. E183 contig_125, whole genome shotgun sequence
NZ_LZJN01000031.1	0	0	Mycobacterium sp. E183 contig_126, whole genome shotgun sequence
NZ_LZJN01000032.1	0	0	Mycobacterium sp. E183 contig_127, whole genome shotgun sequence
NZ_LZJN01000033.1	0	0	Mycobacterium sp. E183 contig_128, whole genome shotgun sequence
NZ_LZJN01000034.1	0	0	Mycobacterium sp. E183 contig_129, whole genome shotgun sequence
NZ_LZJN01000035.1	0	0	Mycobacterium sp. E183 contig_13, whole genome shotgun sequence
NZ_LZJN01000036.1	0	0	Mycobacterium sp. E183 contig_130, whole genome shotgun sequence
NZ_LZJN01000037.1	0	0	Mycobacterium sp. E183 contig_131, whole genome shotgun sequence
NZ_LZJN01000038.1	0	0	Mycobacterium sp. E183 contig_132, whole genome shotgun sequence
NZ_LZJN01000039.1	0	0	Mycobacterium sp. E183 contig_133, whole genome shotgun sequence
NZ_LZJN01000040.1	0	0	Mycobacterium sp. E183 contig_134, whole genome shotgun sequence
NZ_LZJN01000041.1	0	0	Mycobacterium sp. E183 contig_135, whole genome shotgun sequence
NZ_LZJN01000042.1	0	0	Mycobacterium sp. E183 contig_136, whole genome shotgun sequence
NZ_LZJN01000043.1	0	0	Mycobacterium sp. E183 contig_137, whole genome shotgun sequence
NZ_LZJN01000044.1	0	0	Mycobacterium sp. E183 contig_138, whole genome shotgun sequence
NZ_LZJN01000045.1	0	0	Mycobacterium sp. E183 contig_139, whole genome shotgun sequence
NZ_LZJN01000046.1	0	0	Mycobacterium sp. E183 contig_14, whole genome shotgun sequence
NZ_LZJN01000047.1	0	0	Mycobacterium sp. E183 contig_140, whole genome shotgun sequence
NZ_LZJN01000048.1	0	0	Mycobacterium sp. E183 contig_141, whole genome shotgun sequence
NZ_LZJN01000049.1	0	0	Mycobacterium sp. E183 contig_142, whole genome shotgun sequence
NZ_LZJN01000050.1	0	0	Mycobacterium sp. E183 contig_143, whole genome shotgun sequence
NZ_LZJN01000051.1	0	0	Mycobacterium sp. E183 contig_144, whole genome shotgun sequence
NZ_LZJN01000052.1	0	0	Mycobacterium sp. E183 contig_145, whole genome shotgun sequence
NZ_LZJN01000053.1	0	0	Mycobacterium sp. E183 contig_146, whole genome shotgun sequence
NZ_LZJN01000054.1	0	0	Mycobacterium sp. E183 contig_147, whole genome shotgun sequence
NZ_LZJN01000055.1	0	0	Mycobacterium sp. E183 contig_148, whole genome shotgun sequence
NZ_LZJN01000056.1	0	0	Mycobacterium sp. E183 contig_149, whole genome shotgun sequence
NZ_LZJN01000057.1	0	0	Mycobacterium sp. E183 contig_15, whole genome shotgun sequence
NZ_LZJN01000058.1	0	0	Mycobacterium sp. E183 contig_150, whole genome shotgun sequence
NZ_LZJN01000059.1	0	0	Mycobacterium sp. E183 contig_151, whole genome shotgun sequence
NZ_LZJN01000060.1	0	0	Mycobacterium sp. E183 contig_152, whole genome shotgun sequence
NZ_LZJN01000061.1	0	0	Mycobacterium sp. E183 contig_153, whole genome shotgun sequence
NZ_LZJN01000063.1	0	0	Mycobacterium sp. E183 contig_155, whole genome shotgun sequence
NZ_LZJN01000064.1	0	0	Mycobacterium sp. E183 contig_156, whole genome shotgun sequence
NZ_LZJN01000065.1	0	0	Mycobacterium sp. E183 contig_157, whole genome shotgun sequence
NZ_LZJN01000066.1	0	0	Mycobacterium sp. E183 contig_158, whole genome shotgun sequence
NZ_LZJN01000067.1	0	0	Mycobacterium sp. E183 contig_159, whole genome shotgun sequence
NZ_LZJN01000068.1	0	0	Mycobacterium sp. E183 contig_16, whole genome shotgun sequence
NZ_LZJN01000069.1	0	0	Mycobacterium sp. E183 contig_160, whole genome shotgun sequence
NZ_LZJN01000070.1	0	0	Mycobacterium sp. E183 contig_161, whole genome shotgun sequence
NZ_LZJN01000071.1	0	0	Mycobacterium sp. E183 contig_162, whole genome shotgun sequence
NZ_LZJN01000072.1	0	0	Mycobacterium sp. E183 contig_163, whole genome shotgun sequence
NZ_LZJN01000073.1	0	0	Mycobacterium sp. E183 contig_164, whole genome shotgun sequence
NZ_LZJN01000074.1	0	0	Mycobacterium sp. E183 contig_165, whole genome shotgun sequence
NZ_LZJN01000075.1	0	0	Mycobacterium sp. E183 contig_166, whole genome shotgun sequence
NZ_LZJN01000076.1	0	0	Mycobacterium sp. E183 contig_167, whole genome shotgun sequence
NZ_LZJN01000077.1	0	0	Mycobacterium sp. E183 contig_168, whole genome shotgun sequence
NZ_LZJN01000078.1	0	0	Mycobacterium sp. E183 contig_169, whole genome shotgun sequence
NZ_LZJN01000079.1	0	0	Mycobacterium sp. E183 contig_17, whole genome shotgun sequence
NZ_LZJN01000080.1	0	0	Mycobacterium sp. E183 contig_170, whole genome shotgun sequence
NZ_LZJN01000083.1	0	0	Mycobacterium sp. E183 contig_173, whole genome shotgun sequence
NZ_LZJN01000084.1	0	0	Mycobacterium sp. E183 contig_174, whole genome shotgun sequence
NZ_LZJN01000085.1	0	0	Mycobacterium sp. E183 contig_175, whole genome shotgun sequence
NZ_LZJN01000086.1	0	0	Mycobacterium sp. E183 contig_176, whole genome shotgun sequence
NZ_LZJN01000087.1	0	0	Mycobacterium sp. E183 contig_177, whole genome shotgun sequence
NZ_LZJN01000088.1	0	0	Mycobacterium sp. E183 contig_178, whole genome shotgun sequence
NZ_LZJN01000090.1	0	0	Mycobacterium sp. E183 contig_18, whole genome shotgun sequence
NZ_LZJN01000091.1	0	0	Mycobacterium sp. E183 contig_180, whole genome shotgun sequence
NZ_LZJN01000092.1	0	0	Mycobacterium sp. E183 contig_181, whole genome shotgun sequence
NZ_LZJN01000093.1	0	0	Mycobacterium sp. E183 contig_182, whole genome shotgun sequence
NZ_LZJN01000094.1	0	0	Mycobacterium sp. E183 contig_183, whole genome shotgun sequence
NZ_LZJN01000095.1	0	0	Mycobacterium sp. E183 contig_184, whole genome shotgun sequence
NZ_LZJN01000096.1	0	0	Mycobacterium sp. E183 contig_185, whole genome shotgun sequence
NZ_LZJN01000097.1	0	0	Mycobacterium sp. E183 contig_186, whole genome shotgun sequence
NZ_LZJN01000098.1	0	0	Mycobacterium sp. E183 contig_187, whole genome shotgun sequence
NZ_LZJN01000099.1	0	0	Mycobacterium sp. E183 contig_188, whole genome shotgun sequence
NZ_LZJN01000100.1	0	0	Mycobacterium sp. E183 contig_189, whole genome shotgun sequence
NZ_LZJN01000101.1	0	0	Mycobacterium sp. E183 contig_19, whole genome shotgun sequence
NZ_LZJN01000102.1	0	0	Mycobacterium sp. E183 contig_190, whole genome shotgun sequence
NZ_LZJN01000103.1	0	0	Mycobacterium sp. E183 contig_191, whole genome shotgun sequence
NZ_LZJN01000104.1	0	0	Mycobacterium sp. E183 contig_192, whole genome shotgun sequence
NZ_LZJN01000106.1	0	0	Mycobacterium sp. E183 contig_194, whole genome shotgun sequence
NZ_LZJN01000107.1	0	0	Mycobacterium sp. E183 contig_195, whole genome shotgun sequence
NZ_LZJN01000108.1	0	0	Mycobacterium sp. E183 contig_196, whole genome shotgun sequence
NZ_LZJN01000109.1	0	0	Mycobacterium sp. E183 contig_197, whole genome shotgun sequence
NZ_LZJN01000111.1	0	0	Mycobacterium sp. E183 contig_199, whole genome shotgun sequence
NZ_LZJN01000112.1	0	0	Mycobacterium sp. E183 contig_2, whole genome shotgun sequence
NZ_LZJN01000113.1	0	0	Mycobacterium sp. E183 contig_20, whole genome shotgun sequence
NZ_LZJN01000114.1	0	0	Mycobacterium sp. E183 contig_200, whole genome shotgun sequence
NZ_LZJN01000115.1	0	0	Mycobacterium sp. E183 contig_201, whole genome shotgun sequence
NZ_LZJN01000116.1	0	0	Mycobacterium sp. E183 contig_202, whole genome shotgun sequence
NZ_LZJN01000117.1	0	0	Mycobacterium sp. E183 contig_203, whole genome shotgun sequence
NZ_LZJN01000118.1	0	0	Mycobacterium sp. E183 contig_204, whole genome shotgun sequence
NZ_LZJN01000119.1	0	0	Mycobacterium sp. E183 contig_205, whole genome shotgun sequence
NZ_LZJN01000120.1	0	0	Mycobacterium sp. E183 contig_206, whole genome shotgun sequence
NZ_LZJN01000121.1	0	0	Mycobacterium sp. E183 contig_207, whole genome shotgun sequence
NZ_LZJN01000122.1	0	0	Mycobacterium sp. E183 contig_208, whole genome shotgun sequence
NZ_LZJN01000123.1	0	0	Mycobacterium sp. E183 contig_209, whole genome shotgun sequence
NZ_LZJN01000124.1	0	0	Mycobacterium sp. E183 contig_21, whole genome shotgun sequence
NZ_LZJN01000125.1	0	0	Mycobacterium sp. E183 contig_210, whole genome shotgun sequence
NZ_LZJN01000126.1	0	0	Mycobacterium sp. E183 contig_211, whole genome shotgun sequence
NZ_LZJN01000127.1	0	0	Mycobacterium sp. E183 contig_212, whole genome shotgun sequence
NZ_LZJN01000128.1	0	0	Mycobacterium sp. E183 contig_213, whole genome shotgun sequence
NZ_LZJN01000129.1	0	0	Mycobacterium sp. E183 contig_214, whole genome shotgun sequence
NZ_LZJN01000131.1	0	0	Mycobacterium sp. E183 contig_216, whole genome shotgun sequence
NZ_LZJN01000132.1	0	0	Mycobacterium sp. E183 contig_217, whole genome shotgun sequence
NZ_LZJN01000133.1	0	0	Mycobacterium sp. E183 contig_218, whole genome shotgun sequence
NZ_LZJN01000134.1	0	0	Mycobacterium sp. E183 contig_219, whole genome shotgun sequence
NZ_LZJN01000135.1	0	0	Mycobacterium sp. E183 contig_22, whole genome shotgun sequence
NZ_LZJN01000137.1	0	0	Mycobacterium sp. E183 contig_221, whole genome shotgun sequence
NZ_LZJN01000138.1	0	0	Mycobacterium sp. E183 contig_222, whole genome shotgun sequence
NZ_LZJN01000139.1	0	0	Mycobacterium sp. E183 contig_23, whole genome shotgun sequence
NZ_LZJN01000140.1	0	0	Mycobacterium sp. E183 contig_24, whole genome shotgun sequence
NZ_LZJN01000141.1	0	0	Mycobacterium sp. E183 contig_25, whole genome shotgun sequence
NZ_LZJN01000142.1	0	0	Mycobacterium sp. E183 contig_26, whole genome shotgun sequence
NZ_LZJN01000143.1	0	0	Mycobacterium sp. E183 contig_27, whole genome shotgun sequence
NZ_LZJN01000144.1	0	0	Mycobacterium sp. E183 contig_28, whole genome shotgun sequence
NZ_LZJN01000145.1	0	0	Mycobacterium sp. E183 contig_29, whole genome shotgun sequence
NZ_LZJN01000147.1	0	0	Mycobacterium sp. E183 contig_30, whole genome shotgun sequence
NZ_LZJN01000148.1	0	0	Mycobacterium sp. E183 contig_31, whole genome shotgun sequence
NZ_LZJN01000149.1	0	0	Mycobacterium sp. E183 contig_32, whole genome shotgun sequence
NZ_LZJN01000150.1	0	0	Mycobacterium sp. E183 contig_33, whole genome shotgun sequence
NZ_LZJN01000151.1	0	0	Mycobacterium sp. E183 contig_34, whole genome shotgun sequence
NZ_LZJN01000152.1	0	0	Mycobacterium sp. E183 contig_35, whole genome shotgun sequence
NZ_LZJN01000153.1	0	0	Mycobacterium sp. E183 contig_36, whole genome shotgun sequence
NZ_LZJN01000154.1	0	0	Mycobacterium sp. E183 contig_37, whole genome shotgun sequence
NZ_LZJN01000155.1	0	0	Mycobacterium sp. E183 contig_38, whole genome shotgun sequence
NZ_LZJN01000157.1	0	0	Mycobacterium sp. E183 contig_4, whole genome shotgun sequence
NZ_LZJN01000158.1	0	0	Mycobacterium sp. E183 contig_40, whole genome shotgun sequence
NZ_LZJN01000159.1	0	0	Mycobacterium sp. E183 contig_41, whole genome shotgun sequence
NZ_LZJN01000160.1	0	0	Mycobacterium sp. E183 contig_42, whole genome shotgun sequence
NZ_LZJN01000161.1	0	0	Mycobacterium sp. E183 contig_43, whole genome shotgun sequence
NZ_LZJN01000162.1	0	0	Mycobacterium sp. E183 contig_44, whole genome shotgun sequence
NZ_LZJN01000164.1	0	0	Mycobacterium sp. E183 contig_46, whole genome shotgun sequence
NZ_LZJN01000165.1	0	0	Mycobacterium sp. E183 contig_47, whole genome shotgun sequence
NZ_LZJN01000166.1	0	0	Mycobacterium sp. E183 contig_48, whole genome shotgun sequence
NZ_LZJN01000167.1	0	0	Mycobacterium sp. E183 contig_49, whole genome shotgun sequence
NZ_LZJN01000168.1	0	0	Mycobacterium sp. E183 contig_5, whole genome shotgun sequence
NZ_LZJN01000169.1	0	0	Mycobacterium sp. E183 contig_50, whole genome shotgun sequence
NZ_LZJN01000170.1	0	0	Mycobacterium sp. E183 contig_51, whole genome shotgun sequence
NZ_LZJN01000171.1	0	0	Mycobacterium sp. E183 contig_52, whole genome shotgun sequence
NZ_LZJN01000172.1	0	0	Mycobacterium sp. E183 contig_53, whole genome shotgun sequence
NZ_LZJN01000173.1	0	0	Mycobacterium sp. E183 contig_54, whole genome shotgun sequence
NZ_LZJN01000174.1	0	0	Mycobacterium sp. E183 contig_55, whole genome shotgun sequence
NZ_LZJN01000175.1	0	0	Mycobacterium sp. E183 contig_56, whole genome shotgun sequence
NZ_LZJN01000176.1	0	0	Mycobacterium sp. E183 contig_57, whole genome shotgun sequence
NZ_LZJN01000177.1	0	0	Mycobacterium sp. E183 contig_58, whole genome shotgun sequence
NZ_LZJN01000178.1	0	0	Mycobacterium sp. E183 contig_59, whole genome shotgun sequence
NZ_LZJN01000179.1	0	0	Mycobacterium sp. E183 contig_6, whole genome shotgun sequence
NZ_LZJN01000180.1	0	0	Mycobacterium sp. E183 contig_60, whole genome shotgun sequence
NZ_LZJN01000181.1	0	0	Mycobacterium sp. E183 contig_61, whole genome shotgun sequence
NZ_LZJN01000182.1	0	0	Mycobacterium sp. E183 contig_62, whole genome shotgun sequence
NZ_LZJN01000183.1	0	0	Mycobacterium sp. E183 contig_63, whole genome shotgun sequence
NZ_LZJN01000184.1	0	0	Mycobacterium sp. E183 contig_64, whole genome shotgun sequence
NZ_LZJN01000185.1	0	0	Mycobacterium sp. E183 contig_65, whole genome shotgun sequence
NZ_LZJN01000189.1	0	0	Mycobacterium sp. E183 contig_69, whole genome shotgun sequence
NZ_LZJN01000190.1	0	0	Mycobacterium sp. E183 contig_7, whole genome shotgun sequence
NZ_LZJN01000191.1	0	0	Mycobacterium sp. E183 contig_70, whole genome shotgun sequence
NZ_LZJN01000192.1	0	0	Mycobacterium sp. E183 contig_71, whole genome shotgun sequence
NZ_LZJN01000193.1	0	0	Mycobacterium sp. E183 contig_72, whole genome shotgun sequence
NZ_LZJN01000194.1	0	0	Mycobacterium sp. E183 contig_73, whole genome shotgun sequence
NZ_LZJN01000195.1	0	0	Mycobacterium sp. E183 contig_74, whole genome shotgun sequence
NZ_LZJN01000196.1	0	0	Mycobacterium sp. E183 contig_75, whole genome shotgun sequence
NZ_LZJN01000198.1	0	0	Mycobacterium sp. E183 contig_77, whole genome shotgun sequence
NZ_LZJN01000199.1	0	0	Mycobacterium sp. E183 contig_78, whole genome shotgun sequence
NZ_LZJN01000200.1	0	0	Mycobacterium sp. E183 contig_79, whole genome shotgun sequence
NZ_LZJN01000202.1	0	0	Mycobacterium sp. E183 contig_80, whole genome shotgun sequence
NZ_LZJN01000203.1	0	0	Mycobacterium sp. E183 contig_81, whole genome shotgun sequence
NZ_LZJN01000204.1	0	0	Mycobacterium sp. E183 contig_82, whole genome shotgun sequence
NZ_LZJN01000205.1	0	0	Mycobacterium sp. E183 contig_83, whole genome shotgun sequence
NZ_LZJN01000206.1	0	0	Mycobacterium sp. E183 contig_84, whole genome shotgun sequence
NZ_LZJN01000207.1	0	0	Mycobacterium sp. E183 contig_85, whole genome shotgun sequence
NZ_LZJN01000208.1	0	0	Mycobacterium sp. E183 contig_86, whole genome shotgun sequence
NZ_LZJN01000209.1	0	0	Mycobacterium sp. E183 contig_87, whole genome shotgun sequence
NZ_LZJN01000210.1	0	0	Mycobacterium sp. E183 contig_88, whole genome shotgun sequence
NZ_LZJN01000211.1	0	0	Mycobacterium sp. E183 contig_89, whole genome shotgun sequence
NZ_LZJN01000212.1	0	0	Mycobacterium sp. E183 contig_9, whole genome shotgun sequence
NZ_LZJN01000213.1	0	0	Mycobacterium sp. E183 contig_90, whole genome shotgun sequence
NZ_LZJN01000214.1	0	0	Mycobacterium sp. E183 contig_91, whole genome shotgun sequence
NZ_LZJN01000215.1	0	0	Mycobacterium sp. E183 contig_92, whole genome shotgun sequence
NZ_LZJN01000216.1	0	0	Mycobacterium sp. E183 contig_93, whole genome shotgun sequence
NZ_LZJN01000217.1	0	0	Mycobacterium sp. E183 contig_94, whole genome shotgun sequence
NZ_LZJN01000218.1	0	0	Mycobacterium sp. E183 contig_95, whole genome shotgun sequence
NZ_LZJN01000219.1	0	0	Mycobacterium sp. E183 contig_96, whole genome shotgun sequence
NZ_LZJN01000220.1	0	0	Mycobacterium sp. E183 contig_97, whole genome shotgun sequence
NZ_LZJN01000221.1	0	0	Mycobacterium sp. E183 contig_98, whole genome shotgun sequence
NZ_LZJN01000222.1	0	0	Mycobacterium sp. E183 contig_99, whole genome shotgun sequence
NZ_CP015597.1	0	0	Mycobacterium sp. YC-RL4 plasmid pMYC1, complete sequence
NZ_VMQV01000101.1	0	0	Mycobacterium sp. 17-773 NODE_101_length_18359_cov_96.242534, whole genome shotgun sequence
NZ_VMQV01000102.1	0	0	Mycobacterium sp. 17-773 NODE_102_length_18266_cov_87.477761, whole genome shotgun sequence
NZ_VMQV01000103.1	0	0	Mycobacterium sp. 17-773 NODE_103_length_17796_cov_93.051809, whole genome shotgun sequence
NZ_VMQV01000104.1	0	0	Mycobacterium sp. 17-773 NODE_104_length_17779_cov_84.040617, whole genome shotgun sequence
NZ_VMQV01000105.1	0	0	Mycobacterium sp. 17-773 NODE_105_length_17740_cov_112.314612, whole genome shotgun sequence
NZ_VMQV01000106.1	0	0	Mycobacterium sp. 17-773 NODE_106_length_17726_cov_98.545357, whole genome shotgun sequence
NZ_VMQV01000107.1	0	0	Mycobacterium sp. 17-773 NODE_107_length_17668_cov_100.900688, whole genome shotgun sequence
NZ_VMQV01000108.1	0	0	Mycobacterium sp. 17-773 NODE_108_length_17617_cov_95.182896, whole genome shotgun sequence
NZ_VMQV01000109.1	0	0	Mycobacterium sp. 17-773 NODE_109_length_17482_cov_73.687004, whole genome shotgun sequence
NZ_VMQV01000010.1	0	0	Mycobacterium sp. 17-773 NODE_10_length_89368_cov_89.906049, whole genome shotgun sequence
NZ_VMQV01000110.1	0	0	Mycobacterium sp. 17-773 NODE_110_length_17474_cov_85.759384, whole genome shotgun sequence
NZ_VMQV01000111.1	0	0	Mycobacterium sp. 17-773 NODE_111_length_17329_cov_107.048226, whole genome shotgun sequence
NZ_VMQV01000112.1	0	0	Mycobacterium sp. 17-773 NODE_112_length_16795_cov_114.193265, whole genome shotgun sequence
NZ_VMQV01000113.1	0	0	Mycobacterium sp. 17-773 NODE_113_length_16689_cov_80.337888, whole genome shotgun sequence
NZ_VMQV01000114.1	0	0	Mycobacterium sp. 17-773 NODE_114_length_16113_cov_89.228922, whole genome shotgun sequence
NZ_VMQV01000115.1	0	0	Mycobacterium sp. 17-773 NODE_115_length_15971_cov_73.589405, whole genome shotgun sequence
NZ_VMQV01000116.1	0	0	Mycobacterium sp. 17-773 NODE_116_length_15634_cov_117.529601, whole genome shotgun sequence
NZ_VMQV01000117.1	0	0	Mycobacterium sp. 17-773 NODE_117_length_15505_cov_87.472258, whole genome shotgun sequence
NZ_VMQV01000118.1	0	0	Mycobacterium sp. 17-773 NODE_118_length_15294_cov_74.706052, whole genome shotgun sequence
NZ_VMQV01000011.1	0	0	Mycobacterium sp. 17-773 NODE_11_length_82859_cov_96.291295, whole genome shotgun sequence
NZ_VMQV01000120.1	0	0	Mycobacterium sp. 17-773 NODE_120_length_14895_cov_91.543866, whole genome shotgun sequence
NZ_VMQV01000121.1	0	0	Mycobacterium sp. 17-773 NODE_121_length_14799_cov_83.997555, whole genome shotgun sequence
NZ_VMQV01000123.1	0	0	Mycobacterium sp. 17-773 NODE_123_length_14455_cov_86.707122, whole genome shotgun sequence
NZ_VMQV01000124.1	0	0	Mycobacterium sp. 17-773 NODE_124_length_14287_cov_91.886488, whole genome shotgun sequence
NZ_VMQV01000125.1	0	0	Mycobacterium sp. 17-773 NODE_125_length_14140_cov_91.889995, whole genome shotgun sequence
NZ_VMQV01000126.1	0	0	Mycobacterium sp. 17-773 NODE_126_length_14025_cov_73.106180, whole genome shotgun sequence
NZ_VMQV01000127.1	0	0	Mycobacterium sp. 17-773 NODE_127_length_13925_cov_107.702484, whole genome shotgun sequence
NZ_VMQV01000128.1	0	0	Mycobacterium sp. 17-773 NODE_128_length_13531_cov_102.748848, whole genome shotgun sequence
NZ_VMQV01000129.1	0	0	Mycobacterium sp. 17-773 NODE_129_length_13202_cov_104.504000, whole genome shotgun sequence
NZ_VMQV01000130.1	0	0	Mycobacterium sp. 17-773 NODE_130_length_13082_cov_84.528950, whole genome shotgun sequence
NZ_VMQV01000132.1	0	0	Mycobacterium sp. 17-773 NODE_132_length_12775_cov_83.888329, whole genome shotgun sequence
NZ_VMQV01000133.1	0	0	Mycobacterium sp. 17-773 NODE_133_length_12648_cov_92.112004, whole genome shotgun sequence
NZ_VMQV01000134.1	0	0	Mycobacterium sp. 17-773 NODE_134_length_12527_cov_101.959197, whole genome shotgun sequence
NZ_VMQV01000135.1	0	0	Mycobacterium sp. 17-773 NODE_135_length_12481_cov_82.712915, whole genome shotgun sequence
NZ_VMQV01000136.1	0	0	Mycobacterium sp. 17-773 NODE_136_length_12082_cov_88.856227, whole genome shotgun sequence
NZ_VMQV01000137.1	0	0	Mycobacterium sp. 17-773 NODE_137_length_12075_cov_84.227788, whole genome shotgun sequence
NZ_VMQV01000138.1	0	0	Mycobacterium sp. 17-773 NODE_138_length_11965_cov_77.143674, whole genome shotgun sequence
NZ_VMQV01000139.1	0	0	Mycobacterium sp. 17-773 NODE_139_length_11483_cov_85.689286, whole genome shotgun sequence
NZ_VMQV01000013.1	0	0	Mycobacterium sp. 17-773 NODE_13_length_78446_cov_89.934923, whole genome shotgun sequence
NZ_VMQV01000140.1	0	0	Mycobacterium sp. 17-773 NODE_140_length_11390_cov_103.758508, whole genome shotgun sequence
NZ_VMQV01000141.1	0	0	Mycobacterium sp. 17-773 NODE_141_length_11181_cov_91.137788, whole genome shotgun sequence
NZ_VMQV01000142.1	0	0	Mycobacterium sp. 17-773 NODE_142_length_11123_cov_103.862575, whole genome shotgun sequence
NZ_VMQV01000143.1	0	0	Mycobacterium sp. 17-773 NODE_143_length_10783_cov_75.750327, whole genome shotgun sequence
NZ_VMQV01000144.1	0	0	Mycobacterium sp. 17-773 NODE_144_length_10560_cov_91.769245, whole genome shotgun sequence
NZ_VMQV01000145.1	0	0	Mycobacterium sp. 17-773 NODE_145_length_10495_cov_116.592724, whole genome shotgun sequence
NZ_VMQV01000146.1	0	0	Mycobacterium sp. 17-773 NODE_146_length_9886_cov_72.733306, whole genome shotgun sequence
NZ_VMQV01000147.1	0	0	Mycobacterium sp. 17-773 NODE_147_length_9773_cov_82.205961, whole genome shotgun sequence
NZ_VMQV01000148.1	0	0	Mycobacterium sp. 17-773 NODE_148_length_9698_cov_108.002079, whole genome shotgun sequence
NZ_VMQV01000149.1	0	0	Mycobacterium sp. 17-773 NODE_149_length_9517_cov_80.331462, whole genome shotgun sequence
NZ_VMQV01000150.1	0	0	Mycobacterium sp. 17-773 NODE_150_length_9488_cov_78.249814, whole genome shotgun sequence
NZ_VMQV01000151.1	0	0	Mycobacterium sp. 17-773 NODE_151_length_9465_cov_78.046229, whole genome shotgun sequence
NZ_VMQV01000153.1	0	0	Mycobacterium sp. 17-773 NODE_153_length_9287_cov_87.038002, whole genome shotgun sequence
NZ_VMQV01000154.1	0	0	Mycobacterium sp. 17-773 NODE_154_length_9270_cov_112.522245, whole genome shotgun sequence
NZ_VMQV01000155.1	0	0	Mycobacterium sp. 17-773 NODE_155_length_9266_cov_95.036892, whole genome shotgun sequence
NZ_VMQV01000156.1	0	0	Mycobacterium sp. 17-773 NODE_156_length_9239_cov_72.314997, whole genome shotgun sequence
NZ_VMQV01000157.1	0	0	Mycobacterium sp. 17-773 NODE_157_length_9030_cov_84.812353, whole genome shotgun sequence
NZ_VMQV01000158.1	0	0	Mycobacterium sp. 17-773 NODE_158_length_9019_cov_82.567770, whole genome shotgun sequence
NZ_VMQV01000159.1	0	0	Mycobacterium sp. 17-773 NODE_159_length_8950_cov_73.171419, whole genome shotgun sequence
NZ_VMQV01000015.1	0	0	Mycobacterium sp. 17-773 NODE_15_length_74091_cov_84.695481, whole genome shotgun sequence
NZ_VMQV01000160.1	0	0	Mycobacterium sp. 17-773 NODE_160_length_8717_cov_107.298843, whole genome shotgun sequence
NZ_VMQV01000161.1	0	0	Mycobacterium sp. 17-773 NODE_161_length_8531_cov_65.486042, whole genome shotgun sequence
NZ_VMQV01000162.1	0	0	Mycobacterium sp. 17-773 NODE_162_length_8503_cov_108.831711, whole genome shotgun sequence
NZ_VMQV01000163.1	0	0	Mycobacterium sp. 17-773 NODE_163_length_7897_cov_72.913939, whole genome shotgun sequence
NZ_VMQV01000164.1	0	0	Mycobacterium sp. 17-773 NODE_164_length_7830_cov_86.054302, whole genome shotgun sequence
NZ_VMQV01000165.1	0	0	Mycobacterium sp. 17-773 NODE_165_length_7812_cov_146.410343, whole genome shotgun sequence
NZ_VMQV01000166.1	0	0	Mycobacterium sp. 17-773 NODE_166_length_7680_cov_90.484940, whole genome shotgun sequence
NZ_VMQV01000167.1	0	0	Mycobacterium sp. 17-773 NODE_167_length_7267_cov_90.764395, whole genome shotgun sequence
NZ_VMQV01000168.1	0	0	Mycobacterium sp. 17-773 NODE_168_length_7129_cov_113.137266, whole genome shotgun sequence
NZ_VMQV01000169.1	0	0	Mycobacterium sp. 17-773 NODE_169_length_7102_cov_105.646833, whole genome shotgun sequence
NZ_VMQV01000170.1	0	0	Mycobacterium sp. 17-773 NODE_170_length_6975_cov_92.773703, whole genome shotgun sequence
NZ_VMQV01000171.1	0	0	Mycobacterium sp. 17-773 NODE_171_length_6910_cov_80.277331, whole genome shotgun sequence
NZ_VMQV01000172.1	0	0	Mycobacterium sp. 17-773 NODE_172_length_6835_cov_67.059041, whole genome shotgun sequence
NZ_VMQV01000173.1	0	0	Mycobacterium sp. 17-773 NODE_173_length_6821_cov_77.985765, whole genome shotgun sequence
NZ_VMQV01000174.1	0	0	Mycobacterium sp. 17-773 NODE_174_length_6803_cov_82.946774, whole genome shotgun sequence
NZ_VMQV01000175.1	0	0	Mycobacterium sp. 17-773 NODE_175_length_6780_cov_112.227361, whole genome shotgun sequence
NZ_VMQV01000176.1	0	0	Mycobacterium sp. 17-773 NODE_176_length_6626_cov_62.978317, whole genome shotgun sequence
NZ_VMQV01000177.1	0	0	Mycobacterium sp. 17-773 NODE_177_length_6602_cov_95.141303, whole genome shotgun sequence
NZ_VMQV01000178.1	0	0	Mycobacterium sp. 17-773 NODE_178_length_6389_cov_93.196926, whole genome shotgun sequence
NZ_VMQV01000179.1	0	0	Mycobacterium sp. 17-773 NODE_179_length_6313_cov_86.545061, whole genome shotgun sequence
NZ_VMQV01000017.1	0	0	Mycobacterium sp. 17-773 NODE_17_length_65221_cov_90.579992, whole genome shotgun sequence
NZ_VMQV01000180.1	0	0	Mycobacterium sp. 17-773 NODE_180_length_6233_cov_117.507147, whole genome shotgun sequence
NZ_VMQV01000181.1	0	0	Mycobacterium sp. 17-773 NODE_181_length_6179_cov_104.519174, whole genome shotgun sequence
NZ_VMQV01000182.1	0	0	Mycobacterium sp. 17-773 NODE_182_length_6136_cov_91.389503, whole genome shotgun sequence
NZ_VMQV01000183.1	0	0	Mycobacterium sp. 17-773 NODE_183_length_5758_cov_102.799507, whole genome shotgun sequence
NZ_VMQV01000184.1	0	0	Mycobacterium sp. 17-773 NODE_184_length_5738_cov_109.606077, whole genome shotgun sequence
NZ_VMQV01000185.1	0	0	Mycobacterium sp. 17-773 NODE_185_length_5736_cov_96.565118, whole genome shotgun sequence
NZ_VMQV01000186.1	0	0	Mycobacterium sp. 17-773 NODE_186_length_5730_cov_227.974173, whole genome shotgun sequence
NZ_VMQV01000187.1	0	0	Mycobacterium sp. 17-773 NODE_187_length_5537_cov_96.097070, whole genome shotgun sequence
NZ_VMQV01000188.1	0	0	Mycobacterium sp. 17-773 NODE_188_length_5520_cov_86.474187, whole genome shotgun sequence
NZ_VMQV01000189.1	0	0	Mycobacterium sp. 17-773 NODE_189_length_5472_cov_103.921223, whole genome shotgun sequence
NZ_VMQV01000018.1	0	0	Mycobacterium sp. 17-773 NODE_18_length_61777_cov_85.990713, whole genome shotgun sequence
NZ_VMQV01000190.1	0	0	Mycobacterium sp. 17-773 NODE_190_length_5423_cov_121.946502, whole genome shotgun sequence
NZ_VMQV01000191.1	0	0	Mycobacterium sp. 17-773 NODE_191_length_5418_cov_71.835986, whole genome shotgun sequence
NZ_VMQV01000192.1	0	0	Mycobacterium sp. 17-773 NODE_192_length_4921_cov_90.900702, whole genome shotgun sequence
NZ_VMQV01000193.1	0	0	Mycobacterium sp. 17-773 NODE_193_length_4826_cov_96.135818, whole genome shotgun sequence
NZ_VMQV01000194.1	0	0	Mycobacterium sp. 17-773 NODE_194_length_4699_cov_67.809823, whole genome shotgun sequence
NZ_VMQV01000195.1	0	0	Mycobacterium sp. 17-773 NODE_195_length_4451_cov_89.766347, whole genome shotgun sequence
NZ_VMQV01000196.1	0	0	Mycobacterium sp. 17-773 NODE_196_length_4375_cov_92.100977, whole genome shotgun sequence
NZ_VMQV01000197.1	0	0	Mycobacterium sp. 17-773 NODE_197_length_4271_cov_86.152122, whole genome shotgun sequence
NZ_VMQV01000198.1	0	0	Mycobacterium sp. 17-773 NODE_198_length_4222_cov_81.139204, whole genome shotgun sequence
NZ_VMQV01000199.1	0	0	Mycobacterium sp. 17-773 NODE_199_length_4021_cov_98.031440, whole genome shotgun sequence
NZ_VMQV01000019.1	0	0	Mycobacterium sp. 17-773 NODE_19_length_61439_cov_89.704231, whole genome shotgun sequence
NZ_VMQV01000001.1	0	0	Mycobacterium sp. 17-773 NODE_1_length_148326_cov_123.105822, whole genome shotgun sequence
NZ_VMQV01000200.1	0	0	Mycobacterium sp. 17-773 NODE_200_length_4008_cov_109.467820, whole genome shotgun sequence
NZ_VMQV01000201.1	0	0	Mycobacterium sp. 17-773 NODE_201_length_3972_cov_83.446470, whole genome shotgun sequence
NZ_VMQV01000202.1	0	0	Mycobacterium sp. 17-773 NODE_202_length_3901_cov_99.227772, whole genome shotgun sequence
NZ_VMQV01000203.1	0	0	Mycobacterium sp. 17-773 NODE_203_length_3840_cov_98.022057, whole genome shotgun sequence
NZ_VMQV01000205.1	0	0	Mycobacterium sp. 17-773 NODE_205_length_3716_cov_95.964276, whole genome shotgun sequence
NZ_VMQV01000206.1	0	0	Mycobacterium sp. 17-773 NODE_206_length_3674_cov_74.645260, whole genome shotgun sequence
NZ_VMQV01000207.1	0	0	Mycobacterium sp. 17-773 NODE_207_length_3624_cov_59.791937, whole genome shotgun sequence
NZ_VMQV01000209.1	0	0	Mycobacterium sp. 17-773 NODE_209_length_3419_cov_65.965589, whole genome shotgun sequence
NZ_VMQV01000020.1	0	0	Mycobacterium sp. 17-773 NODE_20_length_59675_cov_93.846824, whole genome shotgun sequence
NZ_VMQV01000210.1	0	0	Mycobacterium sp. 17-773 NODE_210_length_3384_cov_74.780466, whole genome shotgun sequence
NZ_VMQV01000211.1	0	0	Mycobacterium sp. 17-773 NODE_211_length_3373_cov_113.638046, whole genome shotgun sequence
NZ_VMQV01000212.1	0	0	Mycobacterium sp. 17-773 NODE_212_length_3272_cov_68.902347, whole genome shotgun sequence
NZ_VMQV01000214.1	0	0	Mycobacterium sp. 17-773 NODE_214_length_3212_cov_99.413078, whole genome shotgun sequence
NZ_VMQV01000215.1	0	0	Mycobacterium sp. 17-773 NODE_215_length_3184_cov_106.493724, whole genome shotgun sequence
NZ_VMQV01000216.1	0	0	Mycobacterium sp. 17-773 NODE_216_length_2826_cov_86.564205, whole genome shotgun sequence
NZ_VMQV01000217.1	0	0	Mycobacterium sp. 17-773 NODE_217_length_2735_cov_128.878856, whole genome shotgun sequence
NZ_VMQV01000218.1	0	0	Mycobacterium sp. 17-773 NODE_218_length_2686_cov_45.478344, whole genome shotgun sequence
NZ_VMQV01000219.1	0	0	Mycobacterium sp. 17-773 NODE_219_length_2681_cov_226.346774, whole genome shotgun sequence
NZ_VMQV01000021.1	0	0	Mycobacterium sp. 17-773 NODE_21_length_59158_cov_87.574990, whole genome shotgun sequence
NZ_VMQV01000220.1	0	0	Mycobacterium sp. 17-773 NODE_220_length_2508_cov_73.900452, whole genome shotgun sequence
NZ_VMQV01000221.1	0	0	Mycobacterium sp. 17-773 NODE_221_length_2477_cov_187.977083, whole genome shotgun sequence
NZ_VMQV01000222.1	0	0	Mycobacterium sp. 17-773 NODE_222_length_2451_cov_92.341618, whole genome shotgun sequence
NZ_VMQV01000223.1	0	0	Mycobacterium sp. 17-773 NODE_223_length_2443_cov_78.400254, whole genome shotgun sequence
NZ_VMQV01000224.1	0	0	Mycobacterium sp. 17-773 NODE_224_length_2437_cov_202.081356, whole genome shotgun sequence
NZ_VMQV01000225.1	0	0	Mycobacterium sp. 17-773 NODE_225_length_2296_cov_78.941415, whole genome shotgun sequence
NZ_VMQV01000226.1	0	0	Mycobacterium sp. 17-773 NODE_226_length_2293_cov_74.869585, whole genome shotgun sequence
NZ_VMQV01000227.1	0	0	Mycobacterium sp. 17-773 NODE_227_length_2188_cov_90.227380, whole genome shotgun sequence
NZ_VMQV01000228.1	0	0	Mycobacterium sp. 17-773 NODE_228_length_2158_cov_85.366170, whole genome shotgun sequence
NZ_VMQV01000229.1	0	0	Mycobacterium sp. 17-773 NODE_229_length_2134_cov_44.480797, whole genome shotgun sequence
NZ_VMQV01000022.1	0	0	Mycobacterium sp. 17-773 NODE_22_length_58367_cov_89.173014, whole genome shotgun sequence
NZ_VMQV01000230.1	0	0	Mycobacterium sp. 17-773 NODE_230_length_2107_cov_322.919212, whole genome shotgun sequence
NZ_VMQV01000231.1	0	0	Mycobacterium sp. 17-773 NODE_231_length_2055_cov_81.940344, whole genome shotgun sequence
NZ_VMQV01000232.1	0	0	Mycobacterium sp. 17-773 NODE_232_length_1996_cov_109.227723, whole genome shotgun sequence
NZ_VMQV01000233.1	0	0	Mycobacterium sp. 17-773 NODE_233_length_1922_cov_26.560434, whole genome shotgun sequence
NZ_VMQV01000234.1	0	0	Mycobacterium sp. 17-773 NODE_234_length_1918_cov_152.439435, whole genome shotgun sequence
NZ_VMQV01000235.1	0	0	Mycobacterium sp. 17-773 NODE_235_length_1898_cov_430.369577, whole genome shotgun sequence
NZ_VMQV01000236.1	0	0	Mycobacterium sp. 17-773 NODE_236_length_1880_cov_116.141431, whole genome shotgun sequence
NZ_VMQV01000237.1	0	0	Mycobacterium sp. 17-773 NODE_237_length_1779_cov_69.911868, whole genome shotgun sequence
NZ_VMQV01000238.1	0	0	Mycobacterium sp. 17-773 NODE_238_length_1769_cov_210.805556, whole genome shotgun sequence
NZ_VMQV01000239.1	0	0	Mycobacterium sp. 17-773 NODE_239_length_1768_cov_272.569486, whole genome shotgun sequence
NZ_VMQV01000023.1	0	0	Mycobacterium sp. 17-773 NODE_23_length_56147_cov_84.873801, whole genome shotgun sequence
NZ_VMQV01000240.1	0	0	Mycobacterium sp. 17-773 NODE_240_length_1747_cov_63.505988, whole genome shotgun sequence
NZ_VMQV01000241.1	0	0	Mycobacterium sp. 17-773 NODE_241_length_1721_cov_351.873479, whole genome shotgun sequence
NZ_VMQV01000242.1	0	0	Mycobacterium sp. 17-773 NODE_242_length_1689_cov_113.529156, whole genome shotgun sequence
NZ_VMQV01000243.1	0	0	Mycobacterium sp. 17-773 NODE_243_length_1675_cov_212.643304, whole genome shotgun sequence
NZ_VMQV01000244.1	0	0	Mycobacterium sp. 17-773 NODE_244_length_1663_cov_119.192308, whole genome shotgun sequence
NZ_VMQV01000245.1	0	0	Mycobacterium sp. 17-773 NODE_245_length_1643_cov_207.863346, whole genome shotgun sequence
NZ_VMQV01000246.1	0	0	Mycobacterium sp. 17-773 NODE_246_length_1608_cov_135.435663, whole genome shotgun sequence
NZ_VMQV01000247.1	0	0	Mycobacterium sp. 17-773 NODE_247_length_1607_cov_214.698039, whole genome shotgun sequence
NZ_VMQV01000248.1	0	0	Mycobacterium sp. 17-773 NODE_248_length_1606_cov_96.270111, whole genome shotgun sequence
NZ_VMQV01000249.1	0	0	Mycobacterium sp. 17-773 NODE_249_length_1549_cov_115.836957, whole genome shotgun sequence
NZ_VMQV01000024.1	0	0	Mycobacterium sp. 17-773 NODE_24_length_53287_cov_88.238000, whole genome shotgun sequence
NZ_VMQV01000250.1	0	0	Mycobacterium sp. 17-773 NODE_250_length_1526_cov_57.521739, whole genome shotgun sequence
NZ_VMQV01000251.1	0	0	Mycobacterium sp. 17-773 NODE_251_length_1516_cov_91.193885, whole genome shotgun sequence
NZ_VMQV01000252.1	0	0	Mycobacterium sp. 17-773 NODE_252_length_1499_cov_76.172293, whole genome shotgun sequence
NZ_VMQV01000253.1	0	0	Mycobacterium sp. 17-773 NODE_253_length_1463_cov_77.379509, whole genome shotgun sequence
NZ_VMQV01000254.1	0	0	Mycobacterium sp. 17-773 NODE_254_length_1427_cov_395.477037, whole genome shotgun sequence
NZ_VMQV01000256.1	0	0	Mycobacterium sp. 17-773 NODE_256_length_1399_cov_80.654312, whole genome shotgun sequence
NZ_VMQV01000257.1	0	0	Mycobacterium sp. 17-773 NODE_257_length_1390_cov_726.336634, whole genome shotgun sequence
NZ_VMQV01000258.1	0	0	Mycobacterium sp. 17-773 NODE_258_length_1374_cov_30.649190, whole genome shotgun sequence
NZ_VMQV01000259.1	0	0	Mycobacterium sp. 17-773 NODE_259_length_1372_cov_80.573745, whole genome shotgun sequence
NZ_VMQV01000025.1	0	0	Mycobacterium sp. 17-773 NODE_25_length_52658_cov_99.718244, whole genome shotgun sequence
NZ_VMQV01000260.1	0	0	Mycobacterium sp. 17-773 NODE_260_length_1352_cov_60.363137, whole genome shotgun sequence
NZ_VMQV01000261.1	0	0	Mycobacterium sp. 17-773 NODE_261_length_1342_cov_287.630040, whole genome shotgun sequence
NZ_VMQV01000262.1	0	0	Mycobacterium sp. 17-773 NODE_262_length_1331_cov_588.949761, whole genome shotgun sequence
NZ_VMQV01000263.1	0	0	Mycobacterium sp. 17-773 NODE_263_length_1328_cov_101.027178, whole genome shotgun sequence
NZ_VMQV01000264.1	0	0	Mycobacterium sp. 17-773 NODE_264_length_1306_cov_88.075671, whole genome shotgun sequence
NZ_VMQV01000265.1	0	0	Mycobacterium sp. 17-773 NODE_265_length_1258_cov_3.955123, whole genome shotgun sequence
NZ_VMQV01000266.1	0	0	Mycobacterium sp. 17-773 NODE_266_length_1255_cov_295.339559, whole genome shotgun sequence
NZ_VMQV01000267.1	0	0	Mycobacterium sp. 17-773 NODE_267_length_1210_cov_193.801412, whole genome shotgun sequence
NZ_VMQV01000268.1	0	0	Mycobacterium sp. 17-773 NODE_268_length_1156_cov_236.041705, whole genome shotgun sequence
NZ_VMQV01000269.1	0	0	Mycobacterium sp. 17-773 NODE_269_length_1081_cov_1267.673307, whole genome shotgun sequence
NZ_VMQV01000270.1	0	0	Mycobacterium sp. 17-773 NODE_270_length_1010_cov_50.337621, whole genome shotgun sequence
NZ_VMQV01000271.1	0	0	Mycobacterium sp. 17-773 NODE_271_length_1009_cov_46.285408, whole genome shotgun sequence
NZ_VMQV01000272.1	0	0	Mycobacterium sp. 17-773 NODE_272_length_1006_cov_56.706136, whole genome shotgun sequence
NZ_VMQV01000273.1	0	0	Mycobacterium sp. 17-773 NODE_273_length_992_cov_196.236066, whole genome shotgun sequence
NZ_VMQV01000274.1	0	0	Mycobacterium sp. 17-773 NODE_274_length_980_cov_63.131783, whole genome shotgun sequence
NZ_VMQV01000275.1	0	0	Mycobacterium sp. 17-773 NODE_275_length_942_cov_96.326012, whole genome shotgun sequence
NZ_VMQV01000277.1	0	0	Mycobacterium sp. 17-773 NODE_277_length_934_cov_120.634772, whole genome shotgun sequence
NZ_VMQV01000278.1	0	0	Mycobacterium sp. 17-773 NODE_278_length_902_cov_96.767273, whole genome shotgun sequence
NZ_VMQV01000279.1	0	0	Mycobacterium sp. 17-773 NODE_279_length_890_cov_242.971710, whole genome shotgun sequence
NZ_VMQV01000027.1	0	0	Mycobacterium sp. 17-773 NODE_27_length_52035_cov_99.652950, whole genome shotgun sequence
NZ_VMQV01000280.1	0	0	Mycobacterium sp. 17-773 NODE_280_length_863_cov_136.661578, whole genome shotgun sequence
NZ_VMQV01000281.1	0	0	Mycobacterium sp. 17-773 NODE_281_length_860_cov_322.367816, whole genome shotgun sequence
NZ_VMQV01000282.1	0	0	Mycobacterium sp. 17-773 NODE_282_length_859_cov_207.423274, whole genome shotgun sequence
NZ_VMQV01000283.1	0	0	Mycobacterium sp. 17-773 NODE_283_length_856_cov_241.400513, whole genome shotgun sequence
NZ_VMQV01000284.1	0	0	Mycobacterium sp. 17-773 NODE_284_length_826_cov_288.455274, whole genome shotgun sequence
NZ_VMQV01000285.1	0	0	Mycobacterium sp. 17-773 NODE_285_length_821_cov_119.329301, whole genome shotgun sequence
NZ_VMQV01000286.1	0	0	Mycobacterium sp. 17-773 NODE_286_length_815_cov_166.455285, whole genome shotgun sequence
NZ_VMQV01000287.1	0	0	Mycobacterium sp. 17-773 NODE_287_length_810_cov_183.818554, whole genome shotgun sequence
NZ_VMQV01000288.1	0	0	Mycobacterium sp. 17-773 NODE_288_length_800_cov_181.771784, whole genome shotgun sequence
NZ_VMQV01000289.1	0	0	Mycobacterium sp. 17-773 NODE_289_length_795_cov_213.725627, whole genome shotgun sequence
NZ_VMQV01000290.1	0	0	Mycobacterium sp. 17-773 NODE_290_length_790_cov_346.593268, whole genome shotgun sequence
NZ_VMQV01000291.1	0	0	Mycobacterium sp. 17-773 NODE_291_length_775_cov_205.177650, whole genome shotgun sequence
NZ_VMQV01000292.1	0	0	Mycobacterium sp. 17-773 NODE_292_length_765_cov_119.103198, whole genome shotgun sequence
NZ_VMQV01000293.1	0	0	Mycobacterium sp. 17-773 NODE_293_length_761_cov_138.574561, whole genome shotgun sequence
NZ_VMQV01000294.1	0	0	Mycobacterium sp. 17-773 NODE_294_length_759_cov_80.109971, whole genome shotgun sequence
NZ_VMQV01000295.1	0	0	Mycobacterium sp. 17-773 NODE_295_length_757_cov_1966.638235, whole genome shotgun sequence
NZ_VMQV01000296.1	0	0	Mycobacterium sp. 17-773 NODE_296_length_743_cov_356.977477, whole genome shotgun sequence
NZ_VMQV01000297.1	0	0	Mycobacterium sp. 17-773 NODE_297_length_741_cov_272.078313, whole genome shotgun sequence
NZ_VMQV01000298.1	0	0	Mycobacterium sp. 17-773 NODE_298_length_734_cov_141.764079, whole genome shotgun sequence
NZ_VMQV01000299.1	0	0	Mycobacterium sp. 17-773 NODE_299_length_721_cov_139.644410, whole genome shotgun sequence
NZ_VMQV01000029.1	0	0	Mycobacterium sp. 17-773 NODE_29_length_49313_cov_97.297039, whole genome shotgun sequence
NZ_VMQV01000300.1	0	0	Mycobacterium sp. 17-773 NODE_300_length_714_cov_100.130298, whole genome shotgun sequence
NZ_VMQV01000301.1	0	0	Mycobacterium sp. 17-773 NODE_301_length_710_cov_135.671406, whole genome shotgun sequence
NZ_VMQV01000302.1	0	0	Mycobacterium sp. 17-773 NODE_302_length_706_cov_102.569157, whole genome shotgun sequence
NZ_VMQV01000303.1	0	0	Mycobacterium sp. 17-773 NODE_303_length_702_cov_203.198400, whole genome shotgun sequence
NZ_VMQV01000305.1	0	0	Mycobacterium sp. 17-773 NODE_305_length_691_cov_12.574919, whole genome shotgun sequence
NZ_VMQV01000306.1	0	0	Mycobacterium sp. 17-773 NODE_306_length_686_cov_107.302135, whole genome shotgun sequence
NZ_VMQV01000307.1	0	0	Mycobacterium sp. 17-773 NODE_307_length_681_cov_99.509934, whole genome shotgun sequence
NZ_VMQV01000308.1	0	0	Mycobacterium sp. 17-773 NODE_308_length_677_cov_1236.463333, whole genome shotgun sequence
NZ_VMQV01000309.1	0	0	Mycobacterium sp. 17-773 NODE_309_length_665_cov_328.681973, whole genome shotgun sequence
NZ_VMQV01000030.1	0	0	Mycobacterium sp. 17-773 NODE_30_length_48618_cov_75.928761, whole genome shotgun sequence
NZ_VMQV01000310.1	0	0	Mycobacterium sp. 17-773 NODE_310_length_663_cov_14.317406, whole genome shotgun sequence
NZ_VMQV01000311.1	0	0	Mycobacterium sp. 17-773 NODE_311_length_652_cov_78.455652, whole genome shotgun sequence
NZ_VMQV01000312.1	0	0	Mycobacterium sp. 17-773 NODE_312_length_628_cov_226.604356, whole genome shotgun sequence
NZ_VMQV01000313.1	0	0	Mycobacterium sp. 17-773 NODE_313_length_619_cov_65.765683, whole genome shotgun sequence
NZ_VMQV01000314.1	0	0	Mycobacterium sp. 17-773 NODE_314_length_612_cov_259.134579, whole genome shotgun sequence
NZ_VMQV01000315.1	0	0	Mycobacterium sp. 17-773 NODE_315_length_609_cov_532.610902, whole genome shotgun sequence
NZ_VMQV01000316.1	0	0	Mycobacterium sp. 17-773 NODE_316_length_583_cov_104.822134, whole genome shotgun sequence
NZ_VMQV01000317.1	0	0	Mycobacterium sp. 17-773 NODE_317_length_581_cov_57.132937, whole genome shotgun sequence
NZ_VMQV01000319.1	0	0	Mycobacterium sp. 17-773 NODE_319_length_563_cov_192.493827, whole genome shotgun sequence
NZ_VMQV01000031.1	0	0	Mycobacterium sp. 17-773 NODE_31_length_47036_cov_93.153368, whole genome shotgun sequence
NZ_VMQV01000320.1	0	0	Mycobacterium sp. 17-773 NODE_320_length_561_cov_144.516529, whole genome shotgun sequence
NZ_VMQV01000321.1	0	0	Mycobacterium sp. 17-773 NODE_321_length_551_cov_953.955696, whole genome shotgun sequence
NZ_VMQV01000322.1	0	0	Mycobacterium sp. 17-773 NODE_322_length_551_cov_436.280591, whole genome shotgun sequence
NZ_VMQV01000323.1	0	0	Mycobacterium sp. 17-773 NODE_323_length_529_cov_271.024336, whole genome shotgun sequence
NZ_VMQV01000324.1	0	0	Mycobacterium sp. 17-773 NODE_324_length_524_cov_104.091723, whole genome shotgun sequence
NZ_VMQV01000325.1	0	0	Mycobacterium sp. 17-773 NODE_325_length_510_cov_308.752887, whole genome shotgun sequence
NZ_VMQV01000326.1	0	0	Mycobacterium sp. 17-773 NODE_326_length_496_cov_108.536993, whole genome shotgun sequence
NZ_VMQV01000327.1	0	0	Mycobacterium sp. 17-773 NODE_327_length_495_cov_317.509569, whole genome shotgun sequence
NZ_VMQV01000328.1	0	0	Mycobacterium sp. 17-773 NODE_328_length_494_cov_195.633094, whole genome shotgun sequence
NZ_VMQV01000329.1	0	0	Mycobacterium sp. 17-773 NODE_329_length_487_cov_157.609756, whole genome shotgun sequence
NZ_VMQV01000032.1	0	0	Mycobacterium sp. 17-773 NODE_32_length_46910_cov_106.644289, whole genome shotgun sequence
NZ_VMQV01000330.1	0	0	Mycobacterium sp. 17-773 NODE_330_length_482_cov_139.627160, whole genome shotgun sequence
NZ_VMQV01000331.1	0	0	Mycobacterium sp. 17-773 NODE_331_length_470_cov_382.165394, whole genome shotgun sequence
NZ_VMQV01000332.1	0	0	Mycobacterium sp. 17-773 NODE_332_length_449_cov_3.537634, whole genome shotgun sequence
NZ_VMQV01000333.1	0	0	Mycobacterium sp. 17-773 NODE_333_length_444_cov_2.256131, whole genome shotgun sequence
NZ_VMQV01000334.1	0	0	Mycobacterium sp. 17-773 NODE_334_length_437_cov_67.572222, whole genome shotgun sequence
NZ_VMQV01000335.1	0	0	Mycobacterium sp. 17-773 NODE_335_length_430_cov_87.249292, whole genome shotgun sequence
NZ_VMQV01000336.1	0	0	Mycobacterium sp. 17-773 NODE_336_length_422_cov_77.292754, whole genome shotgun sequence
NZ_VMQV01000337.1	0	0	Mycobacterium sp. 17-773 NODE_337_length_421_cov_66.704819, whole genome shotgun sequence
NZ_VMQV01000338.1	0	0	Mycobacterium sp. 17-773 NODE_338_length_419_cov_137.549708, whole genome shotgun sequence
NZ_VMQV01000339.1	0	0	Mycobacterium sp. 17-773 NODE_339_length_389_cov_8.891026, whole genome shotgun sequence
NZ_VMQV01000033.1	0	0	Mycobacterium sp. 17-773 NODE_33_length_46004_cov_99.313802, whole genome shotgun sequence
NZ_VMQV01000340.1	0	0	Mycobacterium sp. 17-773 NODE_340_length_388_cov_236.414791, whole genome shotgun sequence
NZ_VMQV01000341.1	0	0	Mycobacterium sp. 17-773 NODE_341_length_385_cov_49.775974, whole genome shotgun sequence
NZ_VMQV01000342.1	0	0	Mycobacterium sp. 17-773 NODE_342_length_375_cov_264.882550, whole genome shotgun sequence
NZ_VMQV01000343.1	0	0	Mycobacterium sp. 17-773 NODE_343_length_348_cov_86.143911, whole genome shotgun sequence
NZ_VMQV01000344.1	0	0	Mycobacterium sp. 17-773 NODE_344_length_336_cov_276.625483, whole genome shotgun sequence
NZ_VMQV01000345.1	0	0	Mycobacterium sp. 17-773 NODE_345_length_331_cov_218.401575, whole genome shotgun sequence
NZ_VMQV01000346.1	0	0	Mycobacterium sp. 17-773 NODE_346_length_329_cov_220.873016, whole genome shotgun sequence
NZ_VMQV01000347.1	0	0	Mycobacterium sp. 17-773 NODE_347_length_321_cov_122.004098, whole genome shotgun sequence
NZ_VMQV01000348.1	0	0	Mycobacterium sp. 17-773 NODE_348_length_314_cov_227.641350, whole genome shotgun sequence
NZ_VMQV01000349.1	0	0	Mycobacterium sp. 17-773 NODE_349_length_310_cov_98.978541, whole genome shotgun sequence
NZ_VMQV01000350.1	0	0	Mycobacterium sp. 17-773 NODE_350_length_305_cov_99.346491, whole genome shotgun sequence
NZ_VMQV01000351.1	0	0	Mycobacterium sp. 17-773 NODE_351_length_300_cov_77.762332, whole genome shotgun sequence
NZ_VMQV01000352.1	0	0	Mycobacterium sp. 17-773 NODE_352_length_278_cov_93.412935, whole genome shotgun sequence
NZ_VMQV01000353.1	0	0	Mycobacterium sp. 17-773 NODE_353_length_275_cov_3.510101, whole genome shotgun sequence
NZ_VMQV01000354.1	0	0	Mycobacterium sp. 17-773 NODE_354_length_273_cov_3.204082, whole genome shotgun sequence
NZ_VMQV01000355.1	0	0	Mycobacterium sp. 17-773 NODE_355_length_265_cov_125.356383, whole genome shotgun sequence
NZ_VMQV01000356.1	0	0	Mycobacterium sp. 17-773 NODE_356_length_265_cov_2.053191, whole genome shotgun sequence
NZ_VMQV01000357.1	0	0	Mycobacterium sp. 17-773 NODE_357_length_259_cov_96.461538, whole genome shotgun sequence
NZ_VMQV01000358.1	0	0	Mycobacterium sp. 17-773 NODE_358_length_259_cov_74.615385, whole genome shotgun sequence
NZ_VMQV01000359.1	0	0	Mycobacterium sp. 17-773 NODE_359_length_254_cov_248.242938, whole genome shotgun sequence
NZ_VMQV01000035.1	0	0	Mycobacterium sp. 17-773 NODE_35_length_45373_cov_93.466399, whole genome shotgun sequence
NZ_VMQV01000360.1	0	0	Mycobacterium sp. 17-773 NODE_360_length_254_cov_84.090395, whole genome shotgun sequence
NZ_VMQV01000361.1	0	0	Mycobacterium sp. 17-773 NODE_361_length_253_cov_56.988636, whole genome shotgun sequence
NZ_VMQV01000362.1	0	0	Mycobacterium sp. 17-773 NODE_362_length_253_cov_51.460227, whole genome shotgun sequence
NZ_VMQV01000363.1	0	0	Mycobacterium sp. 17-773 NODE_363_length_247_cov_164.635294, whole genome shotgun sequence
NZ_VMQV01000364.1	0	0	Mycobacterium sp. 17-773 NODE_364_length_246_cov_56.029586, whole genome shotgun sequence
NZ_VMQV01000365.1	0	0	Mycobacterium sp. 17-773 NODE_365_length_239_cov_116.598765, whole genome shotgun sequence
NZ_VMQV01000366.1	0	0	Mycobacterium sp. 17-773 NODE_366_length_239_cov_8.320988, whole genome shotgun sequence
NZ_VMQV01000367.1	0	0	Mycobacterium sp. 17-773 NODE_367_length_237_cov_7.012500, whole genome shotgun sequence
NZ_VMQV01000368.1	0	0	Mycobacterium sp. 17-773 NODE_368_length_236_cov_623.496855, whole genome shotgun sequence
NZ_VMQV01000369.1	0	0	Mycobacterium sp. 17-773 NODE_369_length_234_cov_438.312102, whole genome shotgun sequence
NZ_VMQV01000036.1	0	0	Mycobacterium sp. 17-773 NODE_36_length_44866_cov_104.597245, whole genome shotgun sequence
NZ_VMQV01000370.1	0	0	Mycobacterium sp. 17-773 NODE_370_length_233_cov_100.294872, whole genome shotgun sequence
NZ_VMQV01000371.1	0	0	Mycobacterium sp. 17-773 NODE_371_length_232_cov_65.161290, whole genome shotgun sequence
NZ_VMQV01000372.1	0	0	Mycobacterium sp. 17-773 NODE_372_length_230_cov_118.640523, whole genome shotgun sequence
NZ_VMQV01000373.1	0	0	Mycobacterium sp. 17-773 NODE_373_length_230_cov_59.562092, whole genome shotgun sequence
NZ_VMQV01000374.1	0	0	Mycobacterium sp. 17-773 NODE_374_length_229_cov_112.809211, whole genome shotgun sequence
NZ_VMQV01000375.1	0	0	Mycobacterium sp. 17-773 NODE_375_length_223_cov_144.500000, whole genome shotgun sequence
NZ_VMQV01000376.1	0	0	Mycobacterium sp. 17-773 NODE_376_length_221_cov_121.055556, whole genome shotgun sequence
NZ_VMQV01000377.1	0	0	Mycobacterium sp. 17-773 NODE_377_length_218_cov_242.063830, whole genome shotgun sequence
NZ_VMQV01000378.1	0	0	Mycobacterium sp. 17-773 NODE_378_length_218_cov_133.063830, whole genome shotgun sequence
NZ_VMQV01000379.1	0	0	Mycobacterium sp. 17-773 NODE_379_length_218_cov_122.262411, whole genome shotgun sequence
NZ_VMQV01000380.1	0	0	Mycobacterium sp. 17-773 NODE_380_length_216_cov_59.676259, whole genome shotgun sequence
NZ_VMQV01000381.1	0	0	Mycobacterium sp. 17-773 NODE_381_length_215_cov_63.768116, whole genome shotgun sequence
NZ_VMQV01000382.1	0	0	Mycobacterium sp. 17-773 NODE_382_length_213_cov_105.477941, whole genome shotgun sequence
NZ_VMQV01000383.1	0	0	Mycobacterium sp. 17-773 NODE_383_length_211_cov_112.977612, whole genome shotgun sequence
NZ_VMQV01000384.1	0	0	Mycobacterium sp. 17-773 NODE_384_length_207_cov_75.092308, whole genome shotgun sequence
NZ_VMQV01000385.1	0	0	Mycobacterium sp. 17-773 NODE_385_length_204_cov_78.724409, whole genome shotgun sequence
NZ_VMQV01000386.1	0	0	Mycobacterium sp. 17-773 NODE_386_length_204_cov_23.944882, whole genome shotgun sequence
NZ_VMQV01000387.1	0	0	Mycobacterium sp. 17-773 NODE_387_length_203_cov_115.317460, whole genome shotgun sequence
NZ_VMQV01000038.1	0	0	Mycobacterium sp. 17-773 NODE_38_length_44312_cov_89.447225, whole genome shotgun sequence
NZ_VMQV01000039.1	0	0	Mycobacterium sp. 17-773 NODE_39_length_43904_cov_102.973464, whole genome shotgun sequence
NZ_VMQV01000040.1	0	0	Mycobacterium sp. 17-773 NODE_40_length_43437_cov_95.612777, whole genome shotgun sequence
NZ_VMQV01000041.1	0	0	Mycobacterium sp. 17-773 NODE_41_length_42270_cov_86.581471, whole genome shotgun sequence
NZ_VMQV01000043.1	0	0	Mycobacterium sp. 17-773 NODE_43_length_41323_cov_77.645347, whole genome shotgun sequence
NZ_VMQV01000044.1	0	0	Mycobacterium sp. 17-773 NODE_44_length_41259_cov_86.560099, whole genome shotgun sequence
NZ_VMQV01000045.1	0	0	Mycobacterium sp. 17-773 NODE_45_length_41211_cov_85.139909, whole genome shotgun sequence
NZ_VMQV01000046.1	0	0	Mycobacterium sp. 17-773 NODE_46_length_39785_cov_82.599602, whole genome shotgun sequence
NZ_VMQV01000047.1	0	0	Mycobacterium sp. 17-773 NODE_47_length_39295_cov_94.891759, whole genome shotgun sequence
NZ_VMQV01000048.1	0	0	Mycobacterium sp. 17-773 NODE_48_length_39103_cov_83.879721, whole genome shotgun sequence
NZ_VMQV01000049.1	0	0	Mycobacterium sp. 17-773 NODE_49_length_38662_cov_87.594324, whole genome shotgun sequence
NZ_VMQV01000004.1	0	0	Mycobacterium sp. 17-773 NODE_4_length_113100_cov_98.215673, whole genome shotgun sequence
NZ_VMQV01000050.1	0	0	Mycobacterium sp. 17-773 NODE_50_length_38192_cov_92.031352, whole genome shotgun sequence
NZ_VMQV01000053.1	0	0	Mycobacterium sp. 17-773 NODE_53_length_34424_cov_101.095904, whole genome shotgun sequence
NZ_VMQV01000054.1	0	0	Mycobacterium sp. 17-773 NODE_54_length_33172_cov_99.264270, whole genome shotgun sequence
NZ_VMQV01000055.1	0	0	Mycobacterium sp. 17-773 NODE_55_length_33132_cov_81.169263, whole genome shotgun sequence
NZ_VMQV01000056.1	0	0	Mycobacterium sp. 17-773 NODE_56_length_32000_cov_83.839677, whole genome shotgun sequence
NZ_VMQV01000057.1	0	0	Mycobacterium sp. 17-773 NODE_57_length_31598_cov_102.839789, whole genome shotgun sequence
NZ_VMQV01000059.1	0	0	Mycobacterium sp. 17-773 NODE_59_length_31409_cov_87.415135, whole genome shotgun sequence
NZ_VMQV01000060.1	0	0	Mycobacterium sp. 17-773 NODE_60_length_31199_cov_115.842844, whole genome shotgun sequence
NZ_VMQV01000061.1	0	0	Mycobacterium sp. 17-773 NODE_61_length_30860_cov_113.233343, whole genome shotgun sequence
NZ_VMQV01000063.1	0	0	Mycobacterium sp. 17-773 NODE_63_length_30244_cov_92.289157, whole genome shotgun sequence
NZ_VMQV01000064.1	0	0	Mycobacterium sp. 17-773 NODE_64_length_30111_cov_90.597623, whole genome shotgun sequence
NZ_VMQV01000065.1	0	0	Mycobacterium sp. 17-773 NODE_65_length_29718_cov_92.733072, whole genome shotgun sequence
NZ_VMQV01000067.1	0	0	Mycobacterium sp. 17-773 NODE_67_length_29315_cov_87.472023, whole genome shotgun sequence
NZ_VMQV01000068.1	0	0	Mycobacterium sp. 17-773 NODE_68_length_28976_cov_78.705561, whole genome shotgun sequence
NZ_VMQV01000069.1	0	0	Mycobacterium sp. 17-773 NODE_69_length_28899_cov_91.452432, whole genome shotgun sequence
NZ_VMQV01000006.1	0	0	Mycobacterium sp. 17-773 NODE_6_length_104443_cov_104.577832, whole genome shotgun sequence
NZ_VMQV01000070.1	0	0	Mycobacterium sp. 17-773 NODE_70_length_28417_cov_102.706916, whole genome shotgun sequence
NZ_VMQV01000071.1	0	0	Mycobacterium sp. 17-773 NODE_71_length_28060_cov_90.751599, whole genome shotgun sequence
NZ_VMQV01000072.1	0	0	Mycobacterium sp. 17-773 NODE_72_length_27178_cov_100.456072, whole genome shotgun sequence
NZ_VMQV01000073.1	0	0	Mycobacterium sp. 17-773 NODE_73_length_26988_cov_100.488128, whole genome shotgun sequence
NZ_VMQV01000074.1	0	0	Mycobacterium sp. 17-773 NODE_74_length_26771_cov_95.047988, whole genome shotgun sequence
NZ_VMQV01000075.1	0	0	Mycobacterium sp. 17-773 NODE_75_length_26405_cov_94.808835, whole genome shotgun sequence
NZ_VMQV01000076.1	0	0	Mycobacterium sp. 17-773 NODE_76_length_26402_cov_111.621159, whole genome shotgun sequence
NZ_VMQV01000077.1	0	0	Mycobacterium sp. 17-773 NODE_77_length_25853_cov_108.753918, whole genome shotgun sequence
NZ_VMQV01000078.1	0	0	Mycobacterium sp. 17-773 NODE_78_length_25693_cov_84.187617, whole genome shotgun sequence
NZ_VMQV01000079.1	0	0	Mycobacterium sp. 17-773 NODE_79_length_25472_cov_96.042804, whole genome shotgun sequence
NZ_VMQV01000007.1	0	0	Mycobacterium sp. 17-773 NODE_7_length_99419_cov_87.835367, whole genome shotgun sequence
NZ_VMQV01000080.1	0	0	Mycobacterium sp. 17-773 NODE_80_length_24738_cov_89.602449, whole genome shotgun sequence
NZ_VMQV01000081.1	0	0	Mycobacterium sp. 17-773 NODE_81_length_24116_cov_112.659678, whole genome shotgun sequence
NZ_VMQV01000082.1	0	0	Mycobacterium sp. 17-773 NODE_82_length_23786_cov_92.837699, whole genome shotgun sequence
NZ_VMQV01000083.1	0	0	Mycobacterium sp. 17-773 NODE_83_length_23531_cov_101.879935, whole genome shotgun sequence
NZ_VMQV01000084.1	0	0	Mycobacterium sp. 17-773 NODE_84_length_22839_cov_97.836350, whole genome shotgun sequence
NZ_VMQV01000085.1	0	0	Mycobacterium sp. 17-773 NODE_85_length_22491_cov_83.651512, whole genome shotgun sequence
NZ_VMQV01000086.1	0	0	Mycobacterium sp. 17-773 NODE_86_length_22009_cov_110.728980, whole genome shotgun sequence
NZ_VMQV01000087.1	0	0	Mycobacterium sp. 17-773 NODE_87_length_21973_cov_75.788911, whole genome shotgun sequence
NZ_VMQV01000088.1	0	0	Mycobacterium sp. 17-773 NODE_88_length_21959_cov_115.693629, whole genome shotgun sequence
NZ_VMQV01000089.1	0	0	Mycobacterium sp. 17-773 NODE_89_length_21890_cov_84.244762, whole genome shotgun sequence
NZ_VMQV01000008.1	0	0	Mycobacterium sp. 17-773 NODE_8_length_97309_cov_93.408209, whole genome shotgun sequence
NZ_VMQV01000090.1	0	0	Mycobacterium sp. 17-773 NODE_90_length_21842_cov_84.630462, whole genome shotgun sequence
NZ_VMQV01000092.1	0	0	Mycobacterium sp. 17-773 NODE_92_length_20062_cov_91.083212, whole genome shotgun sequence
NZ_VMQV01000095.1	0	0	Mycobacterium sp. 17-773 NODE_95_length_19514_cov_113.311468, whole genome shotgun sequence
NZ_VMQV01000096.1	0	0	Mycobacterium sp. 17-773 NODE_96_length_18961_cov_95.261650, whole genome shotgun sequence
NZ_VMQV01000097.1	0	0	Mycobacterium sp. 17-773 NODE_97_length_18950_cov_90.457426, whole genome shotgun sequence
NZ_VMQV01000098.1	0	0	Mycobacterium sp. 17-773 NODE_98_length_18855_cov_95.511609, whole genome shotgun sequence
NZ_NADK01000010.1	0	0	Mycobacterium sp. MHSD3 contig10, whole genome shotgun sequence
NZ_NADK01000011.1	0	0	Mycobacterium sp. MHSD3 contig11, whole genome shotgun sequence
NZ_NADK01000012.1	0	0	Mycobacterium sp. MHSD3 contig12, whole genome shotgun sequence
NZ_NADK01000013.1	0	0	Mycobacterium sp. MHSD3 contig13, whole genome shotgun sequence
NZ_NADK01000014.1	0	0	Mycobacterium sp. MHSD3 contig14, whole genome shotgun sequence
NZ_NADK01000015.1	0	0	Mycobacterium sp. MHSD3 contig15, whole genome shotgun sequence
NZ_NADK01000016.1	0	0	Mycobacterium sp. MHSD3 contig16, whole genome shotgun sequence
NZ_NADK01000017.1	0	0	Mycobacterium sp. MHSD3 contig17, whole genome shotgun sequence
NZ_NADK01000018.1	0	0	Mycobacterium sp. MHSD3 contig18, whole genome shotgun sequence
NZ_NADK01000019.1	0	0	Mycobacterium sp. MHSD3 contig19, whole genome shotgun sequence
NZ_NADK01000020.1	0	0	Mycobacterium sp. MHSD3 contig20, whole genome shotgun sequence
NZ_NADK01000021.1	0	0	Mycobacterium sp. MHSD3 contig21, whole genome shotgun sequence
NZ_NADK01000022.1	0	0	Mycobacterium sp. MHSD3 contig22, whole genome shotgun sequence
NZ_NADK01000023.1	0	0	Mycobacterium sp. MHSD3 contig23, whole genome shotgun sequence
NZ_NADK01000024.1	0	0	Mycobacterium sp. MHSD3 contig24, whole genome shotgun sequence
NZ_NADK01000025.1	0	0	Mycobacterium sp. MHSD3 contig25, whole genome shotgun sequence
NZ_NADK01000028.1	0	0	Mycobacterium sp. MHSD3 contig28, whole genome shotgun sequence
NZ_NADK01000029.1	0	0	Mycobacterium sp. MHSD3 contig29, whole genome shotgun sequence
NZ_NADK01000003.1	0	0	Mycobacterium sp. MHSD3 contig3, whole genome shotgun sequence
NZ_NADK01000030.1	0	0	Mycobacterium sp. MHSD3 contig30, whole genome shotgun sequence
NZ_NADK01000031.1	0	0	Mycobacterium sp. MHSD3 contig31, whole genome shotgun sequence
NZ_NADK01000032.1	0	0	Mycobacterium sp. MHSD3 contig32, whole genome shotgun sequence
NZ_NADK01000033.1	0	0	Mycobacterium sp. MHSD3 contig33, whole genome shotgun sequence
NZ_NADK01000034.1	0	0	Mycobacterium sp. MHSD3 contig34, whole genome shotgun sequence
NZ_NADK01000035.1	0	0	Mycobacterium sp. MHSD3 contig35, whole genome shotgun sequence
NZ_NADK01000036.1	0	0	Mycobacterium sp. MHSD3 contig36, whole genome shotgun sequence
NZ_NADK01000038.1	0	0	Mycobacterium sp. MHSD3 contig38, whole genome shotgun sequence
NZ_NADK01000004.1	0	0	Mycobacterium sp. MHSD3 contig4, whole genome shotgun sequence
NZ_NADK01000041.1	0	0	Mycobacterium sp. MHSD3 contig41, whole genome shotgun sequence
NZ_NADK01000042.1	0	0	Mycobacterium sp. MHSD3 contig42, whole genome shotgun sequence
NZ_NADK01000043.1	0	0	Mycobacterium sp. MHSD3 contig43, whole genome shotgun sequence
NZ_NADK01000044.1	0	0	Mycobacterium sp. MHSD3 contig44, whole genome shotgun sequence
NZ_NADK01000045.1	0	0	Mycobacterium sp. MHSD3 contig45, whole genome shotgun sequence
NZ_NADK01000046.1	0	0	Mycobacterium sp. MHSD3 contig46, whole genome shotgun sequence
NZ_NADK01000047.1	0	0	Mycobacterium sp. MHSD3 contig47, whole genome shotgun sequence
NZ_NADK01000049.1	0	0	Mycobacterium sp. MHSD3 contig49, whole genome shotgun sequence
NZ_NADK01000005.1	0	0	Mycobacterium sp. MHSD3 contig5, whole genome shotgun sequence
NZ_NADK01000050.1	0	0	Mycobacterium sp. MHSD3 contig50, whole genome shotgun sequence
NZ_NADK01000051.1	0	0	Mycobacterium sp. MHSD3 contig51, whole genome shotgun sequence
NZ_NADK01000052.1	0	0	Mycobacterium sp. MHSD3 contig52, whole genome shotgun sequence
NZ_NADK01000054.1	0	0	Mycobacterium sp. MHSD3 contig54, whole genome shotgun sequence
NZ_NADK01000055.1	0	0	Mycobacterium sp. MHSD3 contig55, whole genome shotgun sequence
NZ_NADK01000056.1	0	0	Mycobacterium sp. MHSD3 contig56, whole genome shotgun sequence
NZ_NADK01000057.1	0	0	Mycobacterium sp. MHSD3 contig57, whole genome shotgun sequence
NZ_NADK01000058.1	0	0	Mycobacterium sp. MHSD3 contig58, whole genome shotgun sequence
NZ_NADK01000059.1	0	0	Mycobacterium sp. MHSD3 contig59, whole genome shotgun sequence
NZ_NADK01000006.1	0	0	Mycobacterium sp. MHSD3 contig6, whole genome shotgun sequence
NZ_NADK01000061.1	0	0	Mycobacterium sp. MHSD3 contig61, whole genome shotgun sequence
NZ_NADK01000062.1	0	0	Mycobacterium sp. MHSD3 contig62, whole genome shotgun sequence
NZ_NADK01000063.1	0	0	Mycobacterium sp. MHSD3 contig63, whole genome shotgun sequence
NZ_NADK01000064.1	0	0	Mycobacterium sp. MHSD3 contig64, whole genome shotgun sequence
NZ_NADK01000065.1	0	0	Mycobacterium sp. MHSD3 contig65, whole genome shotgun sequence
NZ_NADK01000066.1	0	0	Mycobacterium sp. MHSD3 contig66, whole genome shotgun sequence
NZ_NADK01000067.1	0	0	Mycobacterium sp. MHSD3 contig67, whole genome shotgun sequence
NZ_NADK01000068.1	0	0	Mycobacterium sp. MHSD3 contig68, whole genome shotgun sequence
NZ_NADK01000069.1	0	0	Mycobacterium sp. MHSD3 contig69, whole genome shotgun sequence
NZ_NADK01000007.1	0	0	Mycobacterium sp. MHSD3 contig7, whole genome shotgun sequence
NZ_NADK01000070.1	0	0	Mycobacterium sp. MHSD3 contig70, whole genome shotgun sequence
NZ_NADK01000008.1	0	0	Mycobacterium sp. MHSD3 contig8, whole genome shotgun sequence
NZ_NADK01000009.1	0	0	Mycobacterium sp. MHSD3 contig9, whole genome shotgun sequence
NZ_LZJX01000002.1	0	0	Mycobacterium sp. E2989 contig_10, whole genome shotgun sequence
NZ_LZJX01000003.1	0	0	Mycobacterium sp. E2989 contig_100, whole genome shotgun sequence
NZ_LZJX01000004.1	0	0	Mycobacterium sp. E2989 contig_101, whole genome shotgun sequence
NZ_LZJX01000005.1	0	0	Mycobacterium sp. E2989 contig_102, whole genome shotgun sequence
NZ_LZJX01000009.1	0	0	Mycobacterium sp. E2989 contig_106, whole genome shotgun sequence
NZ_LZJX01000010.1	0	0	Mycobacterium sp. E2989 contig_107, whole genome shotgun sequence
NZ_LZJX01000011.1	0	0	Mycobacterium sp. E2989 contig_108, whole genome shotgun sequence
NZ_LZJX01000012.1	0	0	Mycobacterium sp. E2989 contig_109, whole genome shotgun sequence
NZ_LZJX01000013.1	0	0	Mycobacterium sp. E2989 contig_11, whole genome shotgun sequence
NZ_LZJX01000014.1	0	0	Mycobacterium sp. E2989 contig_110, whole genome shotgun sequence
NZ_LZJX01000015.1	0	0	Mycobacterium sp. E2989 contig_111, whole genome shotgun sequence
NZ_LZJX01000016.1	0	0	Mycobacterium sp. E2989 contig_112, whole genome shotgun sequence
NZ_LZJX01000017.1	0	0	Mycobacterium sp. E2989 contig_113, whole genome shotgun sequence
NZ_LZJX01000019.1	0	0	Mycobacterium sp. E2989 contig_115, whole genome shotgun sequence
NZ_LZJX01000021.1	0	0	Mycobacterium sp. E2989 contig_117, whole genome shotgun sequence
NZ_LZJX01000022.1	0	0	Mycobacterium sp. E2989 contig_118, whole genome shotgun sequence
NZ_LZJX01000023.1	0	0	Mycobacterium sp. E2989 contig_119, whole genome shotgun sequence
NZ_LZJX01000024.1	0	0	Mycobacterium sp. E2989 contig_12, whole genome shotgun sequence
NZ_LZJX01000025.1	0	0	Mycobacterium sp. E2989 contig_120, whole genome shotgun sequence
NZ_LZJX01000026.1	0	0	Mycobacterium sp. E2989 contig_121, whole genome shotgun sequence
NZ_LZJX01000027.1	0	0	Mycobacterium sp. E2989 contig_122, whole genome shotgun sequence
NZ_LZJX01000028.1	0	0	Mycobacterium sp. E2989 contig_123, whole genome shotgun sequence
NZ_LZJX01000029.1	0	0	Mycobacterium sp. E2989 contig_124, whole genome shotgun sequence
NZ_LZJX01000030.1	0	0	Mycobacterium sp. E2989 contig_125, whole genome shotgun sequence
NZ_LZJX01000031.1	0	0	Mycobacterium sp. E2989 contig_126, whole genome shotgun sequence
NZ_LZJX01000032.1	0	0	Mycobacterium sp. E2989 contig_127, whole genome shotgun sequence
NZ_LZJX01000033.1	0	0	Mycobacterium sp. E2989 contig_128, whole genome shotgun sequence
NZ_LZJX01000034.1	0	0	Mycobacterium sp. E2989 contig_129, whole genome shotgun sequence
NZ_LZJX01000035.1	0	0	Mycobacterium sp. E2989 contig_13, whole genome shotgun sequence
NZ_LZJX01000036.1	0	0	Mycobacterium sp. E2989 contig_130, whole genome shotgun sequence
NZ_LZJX01000037.1	0	0	Mycobacterium sp. E2989 contig_131, whole genome shotgun sequence
NZ_LZJX01000038.1	0	0	Mycobacterium sp. E2989 contig_132, whole genome shotgun sequence
NZ_LZJX01000039.1	0	0	Mycobacterium sp. E2989 contig_133, whole genome shotgun sequence
NZ_LZJX01000040.1	0	0	Mycobacterium sp. E2989 contig_134, whole genome shotgun sequence
NZ_LZJX01000041.1	0	0	Mycobacterium sp. E2989 contig_135, whole genome shotgun sequence
NZ_LZJX01000042.1	0	0	Mycobacterium sp. E2989 contig_136, whole genome shotgun sequence
NZ_LZJX01000043.1	0	0	Mycobacterium sp. E2989 contig_137, whole genome shotgun sequence
NZ_LZJX01000044.1	0	0	Mycobacterium sp. E2989 contig_138, whole genome shotgun sequence
NZ_LZJX01000046.1	0	0	Mycobacterium sp. E2989 contig_14, whole genome shotgun sequence
NZ_LZJX01000047.1	0	0	Mycobacterium sp. E2989 contig_15, whole genome shotgun sequence
NZ_LZJX01000048.1	0	0	Mycobacterium sp. E2989 contig_16, whole genome shotgun sequence
NZ_LZJX01000049.1	0	0	Mycobacterium sp. E2989 contig_17, whole genome shotgun sequence
NZ_LZJX01000050.1	0	0	Mycobacterium sp. E2989 contig_18, whole genome shotgun sequence
NZ_LZJX01000051.1	0	0	Mycobacterium sp. E2989 contig_19, whole genome shotgun sequence
NZ_LZJX01000054.1	0	0	Mycobacterium sp. E2989 contig_21, whole genome shotgun sequence
NZ_LZJX01000055.1	0	0	Mycobacterium sp. E2989 contig_22, whole genome shotgun sequence
NZ_LZJX01000056.1	0	0	Mycobacterium sp. E2989 contig_23, whole genome shotgun sequence
NZ_LZJX01000057.1	0	0	Mycobacterium sp. E2989 contig_24, whole genome shotgun sequence
NZ_LZJX01000058.1	0	0	Mycobacterium sp. E2989 contig_25, whole genome shotgun sequence
NZ_LZJX01000059.1	0	0	Mycobacterium sp. E2989 contig_26, whole genome shotgun sequence
NZ_LZJX01000060.1	0	0	Mycobacterium sp. E2989 contig_27, whole genome shotgun sequence
NZ_LZJX01000061.1	0	0	Mycobacterium sp. E2989 contig_28, whole genome shotgun sequence
NZ_LZJX01000062.1	0	0	Mycobacterium sp. E2989 contig_29, whole genome shotgun sequence
NZ_LZJX01000063.1	0	0	Mycobacterium sp. E2989 contig_3, whole genome shotgun sequence
NZ_LZJX01000064.1	0	0	Mycobacterium sp. E2989 contig_30, whole genome shotgun sequence
NZ_LZJX01000065.1	0	0	Mycobacterium sp. E2989 contig_31, whole genome shotgun sequence
NZ_LZJX01000066.1	0	0	Mycobacterium sp. E2989 contig_32, whole genome shotgun sequence
NZ_LZJX01000068.1	0	0	Mycobacterium sp. E2989 contig_34, whole genome shotgun sequence
NZ_LZJX01000069.1	0	0	Mycobacterium sp. E2989 contig_35, whole genome shotgun sequence
NZ_LZJX01000071.1	0	0	Mycobacterium sp. E2989 contig_37, whole genome shotgun sequence
NZ_LZJX01000073.1	0	0	Mycobacterium sp. E2989 contig_39, whole genome shotgun sequence
NZ_LZJX01000074.1	0	0	Mycobacterium sp. E2989 contig_4, whole genome shotgun sequence
NZ_LZJX01000075.1	0	0	Mycobacterium sp. E2989 contig_40, whole genome shotgun sequence
NZ_LZJX01000077.1	0	0	Mycobacterium sp. E2989 contig_42, whole genome shotgun sequence
NZ_LZJX01000078.1	0	0	Mycobacterium sp. E2989 contig_43, whole genome shotgun sequence
NZ_LZJX01000079.1	0	0	Mycobacterium sp. E2989 contig_44, whole genome shotgun sequence
NZ_LZJX01000080.1	0	0	Mycobacterium sp. E2989 contig_45, whole genome shotgun sequence
NZ_LZJX01000081.1	0	0	Mycobacterium sp. E2989 contig_46, whole genome shotgun sequence
NZ_LZJX01000082.1	0	0	Mycobacterium sp. E2989 contig_47, whole genome shotgun sequence
NZ_LZJX01000083.1	0	0	Mycobacterium sp. E2989 contig_48, whole genome shotgun sequence
NZ_LZJX01000084.1	0	0	Mycobacterium sp. E2989 contig_49, whole genome shotgun sequence
NZ_LZJX01000085.1	0	0	Mycobacterium sp. E2989 contig_5, whole genome shotgun sequence
NZ_LZJX01000086.1	0	0	Mycobacterium sp. E2989 contig_50, whole genome shotgun sequence
NZ_LZJX01000087.1	0	0	Mycobacterium sp. E2989 contig_51, whole genome shotgun sequence
NZ_LZJX01000088.1	0	0	Mycobacterium sp. E2989 contig_52, whole genome shotgun sequence
NZ_LZJX01000089.1	0	0	Mycobacterium sp. E2989 contig_53, whole genome shotgun sequence
NZ_LZJX01000090.1	0	0	Mycobacterium sp. E2989 contig_54, whole genome shotgun sequence
NZ_LZJX01000091.1	0	0	Mycobacterium sp. E2989 contig_55, whole genome shotgun sequence
NZ_LZJX01000092.1	0	0	Mycobacterium sp. E2989 contig_56, whole genome shotgun sequence
NZ_LZJX01000093.1	0	0	Mycobacterium sp. E2989 contig_57, whole genome shotgun sequence
NZ_LZJX01000094.1	0	0	Mycobacterium sp. E2989 contig_58, whole genome shotgun sequence
NZ_LZJX01000095.1	0	0	Mycobacterium sp. E2989 contig_59, whole genome shotgun sequence
NZ_LZJX01000096.1	0	0	Mycobacterium sp. E2989 contig_6, whole genome shotgun sequence
NZ_LZJX01000097.1	0	0	Mycobacterium sp. E2989 contig_60, whole genome shotgun sequence
NZ_LZJX01000098.1	0	0	Mycobacterium sp. E2989 contig_61, whole genome shotgun sequence
NZ_LZJX01000099.1	0	0	Mycobacterium sp. E2989 contig_62, whole genome shotgun sequence
NZ_LZJX01000100.1	0	0	Mycobacterium sp. E2989 contig_63, whole genome shotgun sequence
NZ_LZJX01000101.1	0	0	Mycobacterium sp. E2989 contig_64, whole genome shotgun sequence
NZ_LZJX01000102.1	0	0	Mycobacterium sp. E2989 contig_65, whole genome shotgun sequence
NZ_LZJX01000103.1	0	0	Mycobacterium sp. E2989 contig_66, whole genome shotgun sequence
NZ_LZJX01000105.1	0	0	Mycobacterium sp. E2989 contig_68, whole genome shotgun sequence
NZ_LZJX01000106.1	0	0	Mycobacterium sp. E2989 contig_69, whole genome shotgun sequence
NZ_LZJX01000107.1	0	0	Mycobacterium sp. E2989 contig_7, whole genome shotgun sequence
NZ_LZJX01000108.1	0	0	Mycobacterium sp. E2989 contig_70, whole genome shotgun sequence
NZ_LZJX01000109.1	0	0	Mycobacterium sp. E2989 contig_71, whole genome shotgun sequence
NZ_LZJX01000110.1	0	0	Mycobacterium sp. E2989 contig_72, whole genome shotgun sequence
NZ_LZJX01000111.1	0	0	Mycobacterium sp. E2989 contig_73, whole genome shotgun sequence
NZ_LZJX01000112.1	0	0	Mycobacterium sp. E2989 contig_74, whole genome shotgun sequence
NZ_LZJX01000113.1	0	0	Mycobacterium sp. E2989 contig_75, whole genome shotgun sequence
NZ_LZJX01000114.1	0	0	Mycobacterium sp. E2989 contig_76, whole genome shotgun sequence
NZ_LZJX01000115.1	0	0	Mycobacterium sp. E2989 contig_77, whole genome shotgun sequence
NZ_LZJX01000116.1	0	0	Mycobacterium sp. E2989 contig_78, whole genome shotgun sequence
NZ_LZJX01000117.1	0	0	Mycobacterium sp. E2989 contig_79, whole genome shotgun sequence
NZ_LZJX01000118.1	0	0	Mycobacterium sp. E2989 contig_8, whole genome shotgun sequence
NZ_LZJX01000119.1	0	0	Mycobacterium sp. E2989 contig_80, whole genome shotgun sequence
NZ_LZJX01000120.1	0	0	Mycobacterium sp. E2989 contig_81, whole genome shotgun sequence
NZ_LZJX01000121.1	0	0	Mycobacterium sp. E2989 contig_82, whole genome shotgun sequence
NZ_LZJX01000122.1	0	0	Mycobacterium sp. E2989 contig_83, whole genome shotgun sequence
NZ_LZJX01000123.1	0	0	Mycobacterium sp. E2989 contig_84, whole genome shotgun sequence
NZ_LZJX01000124.1	0	0	Mycobacterium sp. E2989 contig_85, whole genome shotgun sequence
NZ_LZJX01000125.1	0	0	Mycobacterium sp. E2989 contig_86, whole genome shotgun sequence
NZ_LZJX01000126.1	0	0	Mycobacterium sp. E2989 contig_87, whole genome shotgun sequence
NZ_LZJX01000128.1	0	0	Mycobacterium sp. E2989 contig_89, whole genome shotgun sequence
NZ_LZJX01000129.1	0	0	Mycobacterium sp. E2989 contig_9, whole genome shotgun sequence
NZ_LZJX01000131.1	0	0	Mycobacterium sp. E2989 contig_91, whole genome shotgun sequence
NZ_LZJX01000133.1	0	0	Mycobacterium sp. E2989 contig_93, whole genome shotgun sequence
NZ_LZJX01000134.1	0	0	Mycobacterium sp. E2989 contig_94, whole genome shotgun sequence
NZ_LZJX01000135.1	0	0	Mycobacterium sp. E2989 contig_95, whole genome shotgun sequence
NZ_LZJX01000136.1	0	0	Mycobacterium sp. E2989 contig_96, whole genome shotgun sequence
NZ_LZJX01000137.1	0	0	Mycobacterium sp. E2989 contig_97, whole genome shotgun sequence
NZ_LZJX01000138.1	0	0	Mycobacterium sp. E2989 contig_98, whole genome shotgun sequence
NZ_AOHQ01000001.1	0	0	Mycobacterium sp. VKM Ac-1816D NODE_4_length_220_cov_0.464516, whole genome shotgun sequence
NZ_AOHQ01000002.1	0	0	Mycobacterium sp. VKM Ac-1816D NODE_10_length_251_cov_1.44086, whole genome shotgun sequence
NZ_AOHQ01000003.1	0	0	Mycobacterium sp. VKM Ac-1816D NODE_14_length_251_cov_0.774194, whole genome shotgun sequence
NZ_AOHQ01000004.1	0	0	Mycobacterium sp. VKM Ac-1816D NODE_569_length_241_cov_0.568182, whole genome shotgun sequence
NZ_AOHQ01000005.1	0	0	Mycobacterium sp. VKM Ac-1816D NODE_570_length_344_cov_0.480287, whole genome shotgun sequence
NZ_AOHQ01000006.1	0	0	Mycobacterium sp. VKM Ac-1816D NODE_575_length_256_cov_0.429319, whole genome shotgun sequence
NZ_AOHQ01000007.1	0	0	Mycobacterium sp. VKM Ac-1816D NODE_583_length_221_cov_0.621795, whole genome shotgun sequence
NZ_AOHQ01000008.1	0	0	Mycobacterium sp. VKM Ac-1816D NODE_591_length_458_cov_0.559796, whole genome shotgun sequence
NZ_AOHQ01000009.1	0	0	Mycobacterium sp. VKM Ac-1816D NODE_594_length_268_cov_0.418719, whole genome shotgun sequence
NZ_AOHQ01000010.1	0	0	Mycobacterium sp. VKM Ac-1816D NODE_598_length_263_cov_0.474747, whole genome shotgun sequence
NZ_AOHQ01000011.1	0	0	Mycobacterium sp. VKM Ac-1816D NODE_606_length_504_cov_0.314351, whole genome shotgun sequence
NZ_AOHQ01000012.1	0	0	Mycobacterium sp. VKM Ac-1816D NODE_607_length_415_cov_0.522857, whole genome shotgun sequence
NZ_AOHQ01000013.1	0	0	Mycobacterium sp. VKM Ac-1816D NODE_614_length_224_cov_0.490566, whole genome shotgun sequence
NZ_AOHQ01000014.1	0	0	Mycobacterium sp. VKM Ac-1816D NODE_615_length_262_cov_0.411168, whole genome shotgun sequence
NZ_AOHQ01000015.1	0	0	Mycobacterium sp. VKM Ac-1816D NODE_620_length_317_cov_0.365079, whole genome shotgun sequence
NZ_AOHQ01000016.1	0	0	Mycobacterium sp. VKM Ac-1816D NODE_621_length_230_cov_0.460606, whole genome shotgun sequence
NZ_AOHQ01000017.1	0	0	Mycobacterium sp. VKM Ac-1816D NODE_623_length_299_cov_0.67094, whole genome shotgun sequence
NZ_AOHQ01000018.1	0	0	Mycobacterium sp. VKM Ac-1816D NODE_624_length_236_cov_0.374269, whole genome shotgun sequence
NZ_AOHQ01000019.1	0	0	Mycobacterium sp. VKM Ac-1816D NODE_626_length_243_cov_0.44382, whole genome shotgun sequence
NZ_AOHQ01000020.1	0	0	Mycobacterium sp. VKM Ac-1816D NODE_629_length_267_cov_0.534653, whole genome shotgun sequence
NZ_AOHQ01000021.1	0	0	Mycobacterium sp. VKM Ac-1816D NODE_630_length_335_cov_0.422222, whole genome shotgun sequence
NZ_AOHQ01000022.1	0	0	Mycobacterium sp. VKM Ac-1816D NODE_639_length_227_cov_0.493827, whole genome shotgun sequence
NZ_AOHQ01000023.1	0	0	Mycobacterium sp. VKM Ac-1816D NODE_647_length_407_cov_0.473684, whole genome shotgun sequence
NZ_AOHQ01000024.1	0	0	Mycobacterium sp. VKM Ac-1816D NODE_648_length_238_cov_0.491329, whole genome shotgun sequence
NZ_AOHQ01000025.1	0	0	Mycobacterium sp. VKM Ac-1816D NODE_654_length_272_cov_85.1691, whole genome shotgun sequence
NZ_AOHQ01000026.1	0	0	Mycobacterium sp. VKM Ac-1816D NODE_656_length_236_cov_0.812865, whole genome shotgun sequence
NZ_AOHQ01000027.1	0	0	Mycobacterium sp. VKM Ac-1816D NODE_671_length_217_cov_0.592105, whole genome shotgun sequence
NZ_AOHQ01000028.1	0	0	Mycobacterium sp. VKM Ac-1816D NODE_674_length_310_cov_0.502041, whole genome shotgun sequence
NZ_AOHQ01000029.1	0	0	Mycobacterium sp. VKM Ac-1816D NODE_676_length_222_cov_0.528662, whole genome shotgun sequence
NZ_AOHQ01000030.1	0	0	Mycobacterium sp. VKM Ac-1816D NODE_682_length_258_cov_0.38342, whole genome shotgun sequence
NZ_AOHQ01000031.1	0	0	Mycobacterium sp. VKM Ac-1816D NODE_687_length_303_cov_0.44958, whole genome shotgun sequence
NZ_AOHQ01000032.1	0	0	Mycobacterium sp. VKM Ac-1816D NODE_700_length_469_cov_0.490099, whole genome shotgun sequence
NZ_AOHQ01000033.1	0	0	Mycobacterium sp. VKM Ac-1816D NODE_702_length_260_cov_0.492308, whole genome shotgun sequence
NZ_AOHQ01000034.1	0	0	Mycobacterium sp. VKM Ac-1816D NODE_707_length_282_cov_0.281106, whole genome shotgun sequence
NZ_AOHQ01000035.1	0	0	Mycobacterium sp. VKM Ac-1816D NODE_710_length_504_cov_0.389522, whole genome shotgun sequence
NZ_AOHQ01000036.1	0	0	Mycobacterium sp. VKM Ac-1816D NODE_713_length_225_cov_0.29375, whole genome shotgun sequence
NZ_AOHQ01000037.1	0	0	Mycobacterium sp. VKM Ac-1816D NODE_714_length_282_cov_0.534562, whole genome shotgun sequence
NZ_AOHQ01000038.1	0	0	Mycobacterium sp. VKM Ac-1816D NODE_719_length_387_cov_0.378882, whole genome shotgun sequence
NZ_AOHQ01000039.1	0	0	Mycobacterium sp. VKM Ac-1816D NODE_720_length_357_cov_0.476027, whole genome shotgun sequence
NZ_AOHQ01000040.1	0	0	Mycobacterium sp. VKM Ac-1816D NODE_743_length_245_cov_113.078, whole genome shotgun sequence
NZ_AOHQ01000041.1	0	0	Mycobacterium sp. VKM Ac-1816D NODE_757_length_348_cov_0.268551, whole genome shotgun sequence
NZ_AOHQ01000042.1	0	0	Mycobacterium sp. VKM Ac-1816D NODE_772_length_226_cov_0.52795, whole genome shotgun sequence
NZ_AOHQ01000043.1	0	0	Mycobacterium sp. VKM Ac-1816D NODE_784_length_270_cov_0.458537, whole genome shotgun sequence
NZ_AOHQ01000044.1	0	0	Mycobacterium sp. VKM Ac-1816D NODE_789_length_414_cov_0.269341, whole genome shotgun sequence
NZ_AOHQ01000045.1	0	0	Mycobacterium sp. VKM Ac-1816D NODE_842_length_218_cov_159.242, whole genome shotgun sequence
NZ_AOHQ01000046.1	0	0	Mycobacterium sp. VKM Ac-1816D NODE_844_length_246_cov_102.365, whole genome shotgun sequence
NZ_AOHQ01000047.1	0	0	Mycobacterium sp. VKM Ac-1816D NODE_845_length_313_cov_0.5, whole genome shotgun sequence
NZ_AOHQ01000048.1	0	0	Mycobacterium sp. VKM Ac-1816D NODE_846_length_201_cov_163.426, whole genome shotgun sequence
NZ_AOHQ01000049.1	0	0	Mycobacterium sp. VKM Ac-1816D NODE_847_length_239_cov_0.350575, whole genome shotgun sequence
NZ_AOHQ01000050.1	0	0	Mycobacterium sp. VKM Ac-1816D NODE_851_length_301_cov_0.338983, whole genome shotgun sequence
NZ_AOHQ01000051.1	0	0	Mycobacterium sp. VKM Ac-1816D NODE_861_length_211_cov_172.274, whole genome shotgun sequence
NZ_AOHQ01000052.1	0	0	Mycobacterium sp. VKM Ac-1816D NODE_862_length_242_cov_124.537, whole genome shotgun sequence
NZ_AOHQ01000053.1	0	0	Mycobacterium sp. VKM Ac-1816D NODE_871_length_483_cov_155.301, whole genome shotgun sequence
NZ_AOHQ01000054.1	0	0	Mycobacterium sp. VKM Ac-1816D NODE_874_length_228_cov_142.896, whole genome shotgun sequence
NZ_AOHQ01000055.1	0	0	Mycobacterium sp. VKM Ac-1816D NODE_878_length_322_cov_138.907, whole genome shotgun sequence
NZ_AOHQ01000056.1	0	0	Mycobacterium sp. VKM Ac-1816D NODE_923_length_218_cov_142.719, whole genome shotgun sequence
NZ_AOHQ01000057.1	0	0	Mycobacterium sp. VKM Ac-1816D NODE_924_length_320_cov_0.364706, whole genome shotgun sequence
NZ_AOHQ01000058.1	0	0	Mycobacterium sp. VKM Ac-1816D NODE_954_length_323_cov_139.919, whole genome shotgun sequence
NZ_AOHQ01000059.1	0	0	Mycobacterium sp. VKM Ac-1816D NODE_958_length_409_cov_164.727, whole genome shotgun sequence
NZ_AOHQ01000060.1	0	0	Mycobacterium sp. VKM Ac-1816D NODE_963_length_272_cov_0.521739, whole genome shotgun sequence
NZ_AOHQ01000061.1	0	0	Mycobacterium sp. VKM Ac-1816D NODE_964_length_746_cov_156.186, whole genome shotgun sequence
NZ_AOHQ01000062.1	0	0	Mycobacterium sp. VKM Ac-1816D NODE_1074_length_396_cov_128.583, whole genome shotgun sequence
NZ_AOHQ01000063.1	0	0	Mycobacterium sp. VKM Ac-1816D NODE_1080_length_380_cov_162.654, whole genome shotgun sequence
NZ_AOHQ01000064.1	0	0	Mycobacterium sp. VKM Ac-1816D NODE_1110_length_352_cov_125.084, whole genome shotgun sequence
NZ_AOHQ01000065.1	0	0	Mycobacterium sp. VKM Ac-1816D NODE_1126_length_361_cov_0.506757, whole genome shotgun sequence
NZ_AOHQ01000066.1	0	0	Mycobacterium sp. VKM Ac-1816D NODE_1144_length_244_cov_0.256983, whole genome shotgun sequence
NZ_AOHQ01000067.1	0	0	Mycobacterium sp. VKM Ac-1816D NODE_1145_length_293_cov_138.004, whole genome shotgun sequence
NZ_AOHQ01000068.1	0	0	Mycobacterium sp. VKM Ac-1816D NODE_1146_length_261_cov_288.995, whole genome shotgun sequence
NZ_AOHQ01000069.1	0	0	Mycobacterium sp. VKM Ac-1816D NODE_1147_length_318_cov_0.557312, whole genome shotgun sequence
NZ_AOHQ01000070.1	0	0	Mycobacterium sp. VKM Ac-1816D NODE_1148_length_228_cov_169.123, whole genome shotgun sequence
NZ_AOHQ01000071.1	0	0	Mycobacterium sp. VKM Ac-1816D NODE_1149_length_1822_cov_138.226, whole genome shotgun sequence
NZ_AOHQ01000072.1	0	0	Mycobacterium sp. VKM Ac-1816D NODE_1152_length_307_cov_114.033, whole genome shotgun sequence
NZ_AOHQ01000073.1	0	0	Mycobacterium sp. VKM Ac-1816D NODE_1154_length_342_cov_113.278, whole genome shotgun sequence
NZ_AOHQ01000074.1	0	0	Mycobacterium sp. VKM Ac-1816D NODE_1156_length_294_cov_605.14, whole genome shotgun sequence
NZ_AOHQ01000075.1	0	0	Mycobacterium sp. VKM Ac-1816D NODE_1163_length_12426_cov_126.449, whole genome shotgun sequence
NZ_AOHQ01000076.1	0	0	Mycobacterium sp. VKM Ac-1816D NODE_1165_length_8676_cov_126.369, whole genome shotgun sequence
NZ_AOHQ01000077.1	0	0	Mycobacterium sp. VKM Ac-1816D NODE_1201_length_10296_cov_126.411, whole genome shotgun sequence
NZ_AOHQ01000079.1	0	0	Mycobacterium sp. VKM Ac-1816D NODE_1208_length_334_cov_94.0372, whole genome shotgun sequence
NZ_AOHQ01000080.1	0	0	Mycobacterium sp. VKM Ac-1816D NODE_1209_length_744_cov_384.265, whole genome shotgun sequence
NZ_AOHQ01000081.1	0	0	Mycobacterium sp. VKM Ac-1816D NODE_1213_length_334_cov_101.368, whole genome shotgun sequence
NZ_AOHQ01000082.1	0	0	Mycobacterium sp. VKM Ac-1816D NODE_1214_length_237_cov_226.029, whole genome shotgun sequence
NZ_AOHQ01000083.1	0	0	Mycobacterium sp. VKM Ac-1816D NODE_1216_length_582_cov_242.739, whole genome shotgun sequence
NZ_AOHQ01000084.1	0	0	Mycobacterium sp. VKM Ac-1816D NODE_1217_length_278_cov_236.85, whole genome shotgun sequence
NZ_AOHQ01000085.1	0	0	Mycobacterium sp. VKM Ac-1816D NODE_1218_length_1445_cov_219.684, whole genome shotgun sequence
NZ_AOHQ01000086.1	0	0	Mycobacterium sp. VKM Ac-1816D NODE_1219_length_1402_cov_195.739, whole genome shotgun sequence
NZ_AOHQ01000087.1	0	0	Mycobacterium sp. VKM Ac-1816D NODE_1227_length_269_cov_354.51, whole genome shotgun sequence
NZ_AOHQ01000088.1	0	0	Mycobacterium sp. VKM Ac-1816D NODE_1228_length_706_cov_270.351, whole genome shotgun sequence
NZ_AOHQ01000089.1	0	0	Mycobacterium sp. VKM Ac-1816D NODE_1229_length_1397_cov_722.67, whole genome shotgun sequence
NZ_AOHQ01000090.1	0	0	Mycobacterium sp. VKM Ac-1816D NODE_1231_length_227_cov_126.802, whole genome shotgun sequence
NZ_AOHQ01000091.1	0	0	Mycobacterium sp. VKM Ac-1816D NODE_1233_length_582_cov_139.358, whole genome shotgun sequence
NZ_AOHQ01000092.1	0	0	Mycobacterium sp. VKM Ac-1816D NODE_1234_length_1597_cov_234.902, whole genome shotgun sequence
NZ_AOHQ01000093.1	0	0	Mycobacterium sp. VKM Ac-1816D NODE_1237_length_257_cov_138.01, whole genome shotgun sequence
NZ_AOHQ01000094.1	0	0	Mycobacterium sp. VKM Ac-1816D NODE_1238_length_614_cov_109.335, whole genome shotgun sequence
NZ_AOHQ01000095.1	0	0	Mycobacterium sp. VKM Ac-1816D NODE_1239_length_614_cov_131.386, whole genome shotgun sequence
NZ_AOHQ01000096.1	0	0	Mycobacterium sp. VKM Ac-1816D NODE_1240_length_3816_cov_146.109, whole genome shotgun sequence
NZ_AOHQ01000098.1	0	0	Mycobacterium sp. VKM Ac-1816D NODE_1244_length_59190_cov_119.444, whole genome shotgun sequence
NZ_AOHQ01000099.1	0	0	Mycobacterium sp. VKM Ac-1816D NODE_1245_length_35927_cov_105.465, whole genome shotgun sequence
NZ_AOHQ01000100.1	0	0	Mycobacterium sp. VKM Ac-1816D NODE_1246_length_85629_cov_128.307, whole genome shotgun sequence
NZ_AOHQ01000101.1	0	0	Mycobacterium sp. VKM Ac-1816D NODE_1247_length_23554_cov_142.865, whole genome shotgun sequence
NZ_AOHQ01000103.1	0	0	Mycobacterium sp. VKM Ac-1816D NODE_1249_length_24600_cov_123.573, whole genome shotgun sequence
NZ_AOHQ01000104.1	0	0	Mycobacterium sp. VKM Ac-1816D NODE_1250_length_80151_cov_141.738, whole genome shotgun sequence
NZ_AOHQ01000105.1	0	0	Mycobacterium sp. VKM Ac-1816D NODE_1251_length_61015_cov_153.524, whole genome shotgun sequence
NZ_AOHQ01000106.1	0	0	Mycobacterium sp. VKM Ac-1816D NODE_1253_length_328_cov_181.449, whole genome shotgun sequence
NZ_AOHQ01000107.1	0	0	Mycobacterium sp. VKM Ac-1816D NODE_1254_length_365_cov_160.007, whole genome shotgun sequence
NZ_AOHQ01000108.1	0	0	Mycobacterium sp. VKM Ac-1816D NODE_1255_length_50459_cov_121.517, whole genome shotgun sequence
NZ_AOHQ01000109.1	0	0	Mycobacterium sp. VKM Ac-1816D NODE_1256_length_62717_cov_122.441, whole genome shotgun sequence
NZ_AOHQ01000110.1	0	0	Mycobacterium sp. VKM Ac-1816D NODE_1257_length_102985_cov_123.268, whole genome shotgun sequence
NZ_AOHQ01000111.1	0	0	Mycobacterium sp. VKM Ac-1816D NODE_1258_length_70858_cov_140.181, whole genome shotgun sequence
NZ_AOHQ01000112.1	0	0	Mycobacterium sp. VKM Ac-1816D NODE_1259_length_27353_cov_151.802, whole genome shotgun sequence
NZ_AOHQ01000114.1	0	0	Mycobacterium sp. VKM Ac-1816D NODE_1262_length_2603_cov_262.019, whole genome shotgun sequence
NZ_AOHQ01000115.1	0	0	Mycobacterium sp. VKM Ac-1816D NODE_1263_length_388_cov_524.582, whole genome shotgun sequence
NZ_AOHQ01000116.1	0	0	Mycobacterium sp. VKM Ac-1816D NODE_1264_length_61910_cov_117.845, whole genome shotgun sequence
NZ_AOHQ01000121.1	0	0	Mycobacterium sp. VKM Ac-1816D NODE_1271_length_1228_cov_133.12, whole genome shotgun sequence
NZ_AOHQ01000122.1	0	0	Mycobacterium sp. VKM Ac-1816D NODE_1272_length_296_cov_104.126, whole genome shotgun sequence
NZ_AOHQ01000123.1	0	0	Mycobacterium sp. VKM Ac-1816D NODE_1273_length_149942_cov_146.415, whole genome shotgun sequence
NZ_AOHQ01000125.1	0	0	Mycobacterium sp. VKM Ac-1816D NODE_1291_length_1218_cov_261.372, whole genome shotgun sequence
NZ_AOHQ01000126.1	0	0	Mycobacterium sp. VKM Ac-1816D NODE_1295_length_357_cov_430.651, whole genome shotgun sequence
NZ_AOHQ01000127.1	0	0	Mycobacterium sp. VKM Ac-1816D NODE_1296_length_231_cov_461.645, whole genome shotgun sequence
NZ_AOHQ01000128.1	0	0	Mycobacterium sp. VKM Ac-1816D NODE_1304_length_94856_cov_148.662, whole genome shotgun sequence
NZ_AOHQ01000129.1	0	0	Mycobacterium sp. VKM Ac-1816D NODE_1306_length_19567_cov_105.438, whole genome shotgun sequence
NZ_AOHQ01000134.1	0	0	Mycobacterium sp. VKM Ac-1816D NODE_1317_length_89787_cov_142.914, whole genome shotgun sequence
NZ_AOHQ01000140.1	0	0	Mycobacterium sp. VKM Ac-1816D NODE_1323_length_59272_cov_127.012, whole genome shotgun sequence
NZ_LQIU01000006.1	0	0	Mycobacterium sp. IS-1496 GCID_NTM_00014_NODE_14.ctg_1, whole genome shotgun sequence
NZ_LQIU01000007.1	0	0	Mycobacterium sp. IS-1496 GCID_NTM_00014_NODE_15.ctg_1, whole genome shotgun sequence
NZ_LQIU01000008.1	0	0	Mycobacterium sp. IS-1496 GCID_NTM_00014_NODE_16.ctg_1, whole genome shotgun sequence
NZ_LQIU01000009.1	0	0	Mycobacterium sp. IS-1496 GCID_NTM_00014_NODE_17.ctg_1, whole genome shotgun sequence
NZ_LQIU01000011.1	0	0	Mycobacterium sp. IS-1496 GCID_NTM_00014_NODE_19.ctg_1, whole genome shotgun sequence
NZ_LQIU01000013.1	0	0	Mycobacterium sp. IS-1496 GCID_NTM_00014_NODE_20.ctg_1, whole genome shotgun sequence
NZ_LQIU01000014.1	0	0	Mycobacterium sp. IS-1496 GCID_NTM_00014_NODE_21.ctg_1, whole genome shotgun sequence
NZ_LQIU01000016.1	0	0	Mycobacterium sp. IS-1496 GCID_NTM_00014_NODE_23.ctg_1, whole genome shotgun sequence
NZ_LQIU01000018.1	0	0	Mycobacterium sp. IS-1496 GCID_NTM_00014_NODE_25.ctg_1, whole genome shotgun sequence
NZ_LQIU01000019.1	0	0	Mycobacterium sp. IS-1496 GCID_NTM_00014_NODE_26.ctg_1, whole genome shotgun sequence
NZ_LQIU01000025.1	0	0	Mycobacterium sp. IS-1496 GCID_NTM_00014_NODE_31.ctg_1, whole genome shotgun sequence
NZ_LQIU01000026.1	0	0	Mycobacterium sp. IS-1496 GCID_NTM_00014_NODE_32.ctg_1, whole genome shotgun sequence
NZ_LQIU01000028.1	0	0	Mycobacterium sp. IS-1496 GCID_NTM_00014_NODE_34.ctg_1, whole genome shotgun sequence
NZ_LQIU01000029.1	0	0	Mycobacterium sp. IS-1496 GCID_NTM_00014_NODE_35.ctg_1, whole genome shotgun sequence
NZ_LQIU01000030.1	0	0	Mycobacterium sp. IS-1496 GCID_NTM_00014_NODE_36.ctg_1, whole genome shotgun sequence
NZ_LQIU01000031.1	0	0	Mycobacterium sp. IS-1496 GCID_NTM_00014_NODE_37.ctg_1, whole genome shotgun sequence
NZ_LQIU01000033.1	0	0	Mycobacterium sp. IS-1496 GCID_NTM_00014_NODE_39.ctg_1, whole genome shotgun sequence
NZ_LQIU01000035.1	0	0	Mycobacterium sp. IS-1496 GCID_NTM_00014_NODE_40.ctg_1, whole genome shotgun sequence
NZ_LQIU01000036.1	0	0	Mycobacterium sp. IS-1496 GCID_NTM_00014_NODE_41.ctg_1, whole genome shotgun sequence
NZ_LQIU01000037.1	0	0	Mycobacterium sp. IS-1496 GCID_NTM_00014_NODE_42.ctg_1, whole genome shotgun sequence
NZ_LQIU01000039.1	0	0	Mycobacterium sp. IS-1496 GCID_NTM_00014_NODE_44.ctg_1, whole genome shotgun sequence
NZ_LQIU01000042.1	0	0	Mycobacterium sp. IS-1496 GCID_NTM_00014_NODE_47.ctg_1, whole genome shotgun sequence
NZ_LQIU01000044.1	0	0	Mycobacterium sp. IS-1496 GCID_NTM_00014_NODE_49.ctg_1, whole genome shotgun sequence
NZ_LQIU01000046.1	0	0	Mycobacterium sp. IS-1496 GCID_NTM_00014_NODE_50.ctg_1, whole genome shotgun sequence
NZ_LQIU01000047.1	0	0	Mycobacterium sp. IS-1496 GCID_NTM_00014_NODE_51.ctg_1, whole genome shotgun sequence
NZ_LQIU01000050.1	0	0	Mycobacterium sp. IS-1496 GCID_NTM_00014_NODE_54.ctg_1, whole genome shotgun sequence
NZ_LQIU01000051.1	0	0	Mycobacterium sp. IS-1496 GCID_NTM_00014_NODE_55.ctg_1, whole genome shotgun sequence
NZ_LQIU01000052.1	0	0	Mycobacterium sp. IS-1496 GCID_NTM_00014_NODE_56.ctg_1, whole genome shotgun sequence
NZ_LQIU01000053.1	0	0	Mycobacterium sp. IS-1496 GCID_NTM_00014_NODE_57.ctg_1, whole genome shotgun sequence
NZ_LQIU01000058.1	0	0	Mycobacterium sp. IS-1496 GCID_NTM_00014_NODE_61.ctg_1, whole genome shotgun sequence
NZ_LQIU01000059.1	0	0	Mycobacterium sp. IS-1496 GCID_NTM_00014_NODE_62.ctg_1, whole genome shotgun sequence
NZ_LQIU01000060.1	0	0	Mycobacterium sp. IS-1496 GCID_NTM_00014_NODE_63.ctg_1, whole genome shotgun sequence
NZ_LQIU01000063.1	0	0	Mycobacterium sp. IS-1496 GCID_NTM_00014_NODE_66.ctg_1, whole genome shotgun sequence
NZ_LQIU01000064.1	0	0	Mycobacterium sp. IS-1496 GCID_NTM_00014_NODE_67.ctg_1, whole genome shotgun sequence
NZ_LQIU01000065.1	0	0	Mycobacterium sp. IS-1496 GCID_NTM_00014_NODE_68.ctg_1, whole genome shotgun sequence
NZ_LQIU01000066.1	0	0	Mycobacterium sp. IS-1496 GCID_NTM_00014_NODE_69.ctg_1, whole genome shotgun sequence
NZ_LQIU01000068.1	0	0	Mycobacterium sp. IS-1496 GCID_NTM_00014_NODE_70.ctg_1, whole genome shotgun sequence
NZ_LQIU01000069.1	0	0	Mycobacterium sp. IS-1496 GCID_NTM_00014_NODE_71.ctg_1, whole genome shotgun sequence
NZ_LQIU01000070.1	0	0	Mycobacterium sp. IS-1496 GCID_NTM_00014_NODE_72.ctg_1, whole genome shotgun sequence
NZ_LQIU01000071.1	0	0	Mycobacterium sp. IS-1496 GCID_NTM_00014_NODE_73.ctg_1, whole genome shotgun sequence
NZ_LQIU01000072.1	0	0	Mycobacterium sp. IS-1496 GCID_NTM_00014_NODE_74.ctg_1, whole genome shotgun sequence
NZ_LQIU01000073.1	0	0	Mycobacterium sp. IS-1496 GCID_NTM_00014_NODE_75.ctg_1, whole genome shotgun sequence
NZ_LQIU01000074.1	0	0	Mycobacterium sp. IS-1496 GCID_NTM_00014_NODE_76.ctg_1, whole genome shotgun sequence
NZ_AUWP01000003.1	0	0	Mycobacterium sp. UM_RHS Contig_3, whole genome shotgun sequence
NZ_AUWP01000008.1	0	0	Mycobacterium sp. UM_RHS Contig_8, whole genome shotgun sequence
NZ_AUWP01000009.1	0	0	Mycobacterium sp. UM_RHS Contig_9, whole genome shotgun sequence
NZ_AUWP01000010.1	0	0	Mycobacterium sp. UM_RHS Contig_10, whole genome shotgun sequence
NZ_AUWP01000011.1	0	0	Mycobacterium sp. UM_RHS Contig_11, whole genome shotgun sequence
NZ_AUWP01000012.1	0	0	Mycobacterium sp. UM_RHS Contig_12, whole genome shotgun sequence
NZ_AUWP01000013.1	0	0	Mycobacterium sp. UM_RHS Contig_13, whole genome shotgun sequence
NZ_AUWP01000015.1	0	0	Mycobacterium sp. UM_RHS Contig_15, whole genome shotgun sequence
NZ_AUWP01000016.1	0	0	Mycobacterium sp. UM_RHS Contig_16, whole genome shotgun sequence
NZ_AUWP01000018.1	0	0	Mycobacterium sp. UM_RHS Contig_18, whole genome shotgun sequence
NZ_AUWP01000019.1	0	0	Mycobacterium sp. UM_RHS Contig_19, whole genome shotgun sequence
NZ_AUWP01000023.1	0	0	Mycobacterium sp. UM_RHS Contig_23, whole genome shotgun sequence
NZ_AUWP01000024.1	0	0	Mycobacterium sp. UM_RHS Contig_24, whole genome shotgun sequence
NZ_AUWP01000027.1	0	0	Mycobacterium sp. UM_RHS Contig_27, whole genome shotgun sequence
NZ_AUWP01000030.1	0	0	Mycobacterium sp. UM_RHS Contig_30, whole genome shotgun sequence
NZ_AUWP01000033.1	0	0	Mycobacterium sp. UM_RHS Contig_33, whole genome shotgun sequence
NZ_AUWP01000034.1	0	0	Mycobacterium sp. UM_RHS Contig_34, whole genome shotgun sequence
NZ_AUWP01000035.1	0	0	Mycobacterium sp. UM_RHS Contig_35, whole genome shotgun sequence
NZ_AUWP01000036.1	0	0	Mycobacterium sp. UM_RHS Contig_36, whole genome shotgun sequence
NZ_AUWP01000038.1	0	0	Mycobacterium sp. UM_RHS Contig_38, whole genome shotgun sequence
NZ_AUWP01000039.1	0	0	Mycobacterium sp. UM_RHS Contig_39, whole genome shotgun sequence
NZ_AUWP01000040.1	0	0	Mycobacterium sp. UM_RHS Contig_40, whole genome shotgun sequence
NZ_AUWP01000041.1	0	0	Mycobacterium sp. UM_RHS Contig_41, whole genome shotgun sequence
NZ_AUWP01000042.1	0	0	Mycobacterium sp. UM_RHS Contig_42, whole genome shotgun sequence
NZ_AUWP01000043.1	0	0	Mycobacterium sp. UM_RHS Contig_43, whole genome shotgun sequence
NZ_AUWP01000045.1	0	0	Mycobacterium sp. UM_RHS Contig_45, whole genome shotgun sequence
NZ_AUWP01000046.1	0	0	Mycobacterium sp. UM_RHS Contig_46, whole genome shotgun sequence
NZ_AUWP01000048.1	0	0	Mycobacterium sp. UM_RHS Contig_48, whole genome shotgun sequence
NZ_AUWP01000049.1	0	0	Mycobacterium sp. UM_RHS Contig_49, whole genome shotgun sequence
NZ_AUWP01000051.1	0	0	Mycobacterium sp. UM_RHS Contig_51, whole genome shotgun sequence
NZ_AUWP01000052.1	0	0	Mycobacterium sp. UM_RHS Contig_52, whole genome shotgun sequence
NZ_AUWP01000055.1	0	0	Mycobacterium sp. UM_RHS Contig_55, whole genome shotgun sequence
NZ_AUWP01000056.1	0	0	Mycobacterium sp. UM_RHS Contig_56, whole genome shotgun sequence
NZ_AUWP01000058.1	0	0	Mycobacterium sp. UM_RHS Contig_58, whole genome shotgun sequence
NZ_AUWP01000062.1	0	0	Mycobacterium sp. UM_RHS Contig_62, whole genome shotgun sequence
NZ_AUWP01000063.1	0	0	Mycobacterium sp. UM_RHS Contig_63, whole genome shotgun sequence
NZ_AUWP01000064.1	0	0	Mycobacterium sp. UM_RHS Contig_64, whole genome shotgun sequence
NZ_AUWP01000065.1	0	0	Mycobacterium sp. UM_RHS Contig_65, whole genome shotgun sequence
NZ_AUWP01000066.1	0	0	Mycobacterium sp. UM_RHS Contig_66, whole genome shotgun sequence
NZ_AUWP01000067.1	0	0	Mycobacterium sp. UM_RHS Contig_67, whole genome shotgun sequence
NZ_AUWP01000068.1	0	0	Mycobacterium sp. UM_RHS Contig_68, whole genome shotgun sequence
NZ_AUWP01000069.1	0	0	Mycobacterium sp. UM_RHS Contig_69, whole genome shotgun sequence
NZ_AUWP01000071.1	0	0	Mycobacterium sp. UM_RHS Contig_71, whole genome shotgun sequence
NZ_AUWP01000072.1	0	0	Mycobacterium sp. UM_RHS Contig_72, whole genome shotgun sequence
NZ_AUWP01000073.1	0	0	Mycobacterium sp. UM_RHS Contig_73, whole genome shotgun sequence
NZ_AUWP01000074.1	0	0	Mycobacterium sp. UM_RHS Contig_74, whole genome shotgun sequence
NZ_AUWP01000075.1	0	0	Mycobacterium sp. UM_RHS Contig_75, whole genome shotgun sequence
NZ_AUWP01000076.1	0	0	Mycobacterium sp. UM_RHS Contig_76, whole genome shotgun sequence
NZ_AUWP01000077.1	0	0	Mycobacterium sp. UM_RHS Contig_77, whole genome shotgun sequence
NZ_AUWP01000078.1	0	0	Mycobacterium sp. UM_RHS Contig_78, whole genome shotgun sequence
NZ_AUWP01000079.1	0	0	Mycobacterium sp. UM_RHS Contig_79, whole genome shotgun sequence
NZ_AUWP01000080.1	0	0	Mycobacterium sp. UM_RHS Contig_80, whole genome shotgun sequence
NZ_AUWP01000081.1	0	0	Mycobacterium sp. UM_RHS Contig_81, whole genome shotgun sequence
NZ_AUWP01000082.1	0	0	Mycobacterium sp. UM_RHS Contig_82, whole genome shotgun sequence
NZ_AUWP01000085.1	0	0	Mycobacterium sp. UM_RHS Contig_85, whole genome shotgun sequence
NZ_AUWP01000086.1	0	0	Mycobacterium sp. UM_RHS Contig_86, whole genome shotgun sequence
NZ_AUWP01000087.1	0	0	Mycobacterium sp. UM_RHS Contig_87, whole genome shotgun sequence
NZ_AUWP01000088.1	0	0	Mycobacterium sp. UM_RHS Contig_88, whole genome shotgun sequence
NZ_AUWP01000089.1	0	0	Mycobacterium sp. UM_RHS Contig_89, whole genome shotgun sequence
NZ_AUWP01000090.1	0	0	Mycobacterium sp. UM_RHS Contig_90, whole genome shotgun sequence
NZ_AUWP01000092.1	0	0	Mycobacterium sp. UM_RHS Contig_92, whole genome shotgun sequence
NZ_AUWP01000093.1	0	0	Mycobacterium sp. UM_RHS Contig_93, whole genome shotgun sequence
NZ_AUWP01000094.1	0	0	Mycobacterium sp. UM_RHS Contig_94, whole genome shotgun sequence
NZ_AUWP01000095.1	0	0	Mycobacterium sp. UM_RHS Contig_95, whole genome shotgun sequence
NZ_AUWP01000096.1	0	0	Mycobacterium sp. UM_RHS Contig_96, whole genome shotgun sequence
NZ_AUWP01000097.1	0	0	Mycobacterium sp. UM_RHS Contig_97, whole genome shotgun sequence
NZ_AUWP01000098.1	0	0	Mycobacterium sp. UM_RHS Contig_98, whole genome shotgun sequence
NZ_AUWP01000099.1	0	0	Mycobacterium sp. UM_RHS Contig_99, whole genome shotgun sequence
NZ_AUWP01000101.1	0	0	Mycobacterium sp. UM_RHS Contig_101, whole genome shotgun sequence
NZ_AUWP01000102.1	0	0	Mycobacterium sp. UM_RHS Contig_102, whole genome shotgun sequence
NZ_AUWP01000103.1	0	0	Mycobacterium sp. UM_RHS Contig_103, whole genome shotgun sequence
NZ_AUWP01000104.1	0	0	Mycobacterium sp. UM_RHS Contig_104, whole genome shotgun sequence
NZ_AUWP01000105.1	0	0	Mycobacterium sp. UM_RHS Contig_105, whole genome shotgun sequence
NZ_AUWP01000106.1	0	0	Mycobacterium sp. UM_RHS Contig_106, whole genome shotgun sequence
NZ_AUWP01000107.1	0	0	Mycobacterium sp. UM_RHS Contig_107, whole genome shotgun sequence
NZ_AUWP01000108.1	0	0	Mycobacterium sp. UM_RHS Contig_108, whole genome shotgun sequence
NZ_AUWP01000109.1	0	0	Mycobacterium sp. UM_RHS Contig_109, whole genome shotgun sequence
NZ_AUWP01000110.1	0	0	Mycobacterium sp. UM_RHS Contig_110, whole genome shotgun sequence
NZ_AUWP01000111.1	0	0	Mycobacterium sp. UM_RHS Contig_111, whole genome shotgun sequence
NZ_AUWP01000112.1	0	0	Mycobacterium sp. UM_RHS Contig_112, whole genome shotgun sequence
NZ_AUWP01000114.1	0	0	Mycobacterium sp. UM_RHS Contig_114, whole genome shotgun sequence
NZ_AUWP01000115.1	0	0	Mycobacterium sp. UM_RHS Contig_115, whole genome shotgun sequence
NZ_AUWP01000116.1	0	0	Mycobacterium sp. UM_RHS Contig_116, whole genome shotgun sequence
NZ_AUWP01000117.1	0	0	Mycobacterium sp. UM_RHS Contig_117, whole genome shotgun sequence
NZ_AUWP01000118.1	0	0	Mycobacterium sp. UM_RHS Contig_118, whole genome shotgun sequence
NZ_AUWP01000119.1	0	0	Mycobacterium sp. UM_RHS Contig_119, whole genome shotgun sequence
NZ_AUWP01000121.1	0	0	Mycobacterium sp. UM_RHS Contig_121, whole genome shotgun sequence
NZ_AUWP01000122.1	0	0	Mycobacterium sp. UM_RHS Contig_122, whole genome shotgun sequence
NZ_AUWP01000123.1	0	0	Mycobacterium sp. UM_RHS Contig_123, whole genome shotgun sequence
NZ_AUWP01000124.1	0	0	Mycobacterium sp. UM_RHS Contig_124, whole genome shotgun sequence
NZ_AUWP01000125.1	0	0	Mycobacterium sp. UM_RHS Contig_125, whole genome shotgun sequence
NZ_AUWP01000126.1	0	0	Mycobacterium sp. UM_RHS Contig_126, whole genome shotgun sequence
NZ_AUWP01000127.1	0	0	Mycobacterium sp. UM_RHS Contig_127, whole genome shotgun sequence
NZ_AUWP01000128.1	0	0	Mycobacterium sp. UM_RHS Contig_128, whole genome shotgun sequence
NZ_AUWP01000129.1	0	0	Mycobacterium sp. UM_RHS Contig_129, whole genome shotgun sequence
NZ_AUWP01000130.1	0	0	Mycobacterium sp. UM_RHS Contig_130, whole genome shotgun sequence
NZ_AUWP01000131.1	0	0	Mycobacterium sp. UM_RHS Contig_131, whole genome shotgun sequence
NZ_AUWP01000132.1	0	0	Mycobacterium sp. UM_RHS Contig_132, whole genome shotgun sequence
NZ_AUWP01000133.1	0	0	Mycobacterium sp. UM_RHS Contig_133, whole genome shotgun sequence
NZ_AUWP01000134.1	0	0	Mycobacterium sp. UM_RHS Contig_134, whole genome shotgun sequence
NZ_AUWP01000135.1	0	0	Mycobacterium sp. UM_RHS Contig_135, whole genome shotgun sequence
NZ_AUWP01000136.1	0	0	Mycobacterium sp. UM_RHS Contig_136, whole genome shotgun sequence
NZ_AUWP01000137.1	0	0	Mycobacterium sp. UM_RHS Contig_137, whole genome shotgun sequence
NZ_AUWP01000138.1	0	0	Mycobacterium sp. UM_RHS Contig_138, whole genome shotgun sequence
NZ_AUWP01000139.1	0	0	Mycobacterium sp. UM_RHS Contig_139, whole genome shotgun sequence
NZ_AUWP01000140.1	0	0	Mycobacterium sp. UM_RHS Contig_140, whole genome shotgun sequence
NZ_AUWP01000141.1	0	0	Mycobacterium sp. UM_RHS Contig_141, whole genome shotgun sequence
NZ_AUWP01000142.1	0	0	Mycobacterium sp. UM_RHS Contig_142, whole genome shotgun sequence
NZ_AUWP01000143.1	0	0	Mycobacterium sp. UM_RHS Contig_143, whole genome shotgun sequence
NZ_AUWP01000144.1	0	0	Mycobacterium sp. UM_RHS Contig_144, whole genome shotgun sequence
NZ_AUWP01000145.1	0	0	Mycobacterium sp. UM_RHS Contig_145, whole genome shotgun sequence
NZ_AUWP01000146.1	0	0	Mycobacterium sp. UM_RHS Contig_146, whole genome shotgun sequence
NZ_AUWP01000147.1	0	0	Mycobacterium sp. UM_RHS Contig_147, whole genome shotgun sequence
NZ_AUWP01000148.1	0	0	Mycobacterium sp. UM_RHS Contig_148, whole genome shotgun sequence
NZ_AUWP01000149.1	0	0	Mycobacterium sp. UM_RHS Contig_149, whole genome shotgun sequence
NZ_AUWP01000150.1	0	0	Mycobacterium sp. UM_RHS Contig_150, whole genome shotgun sequence
NZ_AUWP01000151.1	0	0	Mycobacterium sp. UM_RHS Contig_151, whole genome shotgun sequence
NZ_AUWP01000152.1	0	0	Mycobacterium sp. UM_RHS Contig_152, whole genome shotgun sequence
NZ_AUWP01000153.1	0	0	Mycobacterium sp. UM_RHS Contig_153, whole genome shotgun sequence
NZ_AUWP01000154.1	0	0	Mycobacterium sp. UM_RHS Contig_154, whole genome shotgun sequence
NZ_AUWP01000155.1	0	0	Mycobacterium sp. UM_RHS Contig_155, whole genome shotgun sequence
NZ_AUWP01000156.1	0	0	Mycobacterium sp. UM_RHS Contig_156, whole genome shotgun sequence
NZ_AUWP01000157.1	0	0	Mycobacterium sp. UM_RHS Contig_157, whole genome shotgun sequence
NZ_AUWP01000158.1	0	0	Mycobacterium sp. UM_RHS Contig_158, whole genome shotgun sequence
NZ_AUWP01000159.1	0	0	Mycobacterium sp. UM_RHS Contig_159, whole genome shotgun sequence
NZ_AUWP01000160.1	0	0	Mycobacterium sp. UM_RHS Contig_160, whole genome shotgun sequence
NZ_AUWP01000161.1	0	0	Mycobacterium sp. UM_RHS Contig_161, whole genome shotgun sequence
NZ_AUWP01000162.1	0	0	Mycobacterium sp. UM_RHS Contig_162, whole genome shotgun sequence
NZ_AUWP01000163.1	0	0	Mycobacterium sp. UM_RHS Contig_163, whole genome shotgun sequence
NZ_AUWP01000164.1	0	0	Mycobacterium sp. UM_RHS Contig_164, whole genome shotgun sequence
NZ_AUWP01000165.1	0	0	Mycobacterium sp. UM_RHS Contig_165, whole genome shotgun sequence
NZ_AUWP01000166.1	0	0	Mycobacterium sp. UM_RHS Contig_166, whole genome shotgun sequence
NZ_AUWP01000167.1	0	0	Mycobacterium sp. UM_RHS Contig_167, whole genome shotgun sequence
NZ_MAFC01000001.1	0	0	Mycobacterium sp. D16R12 sctg_0001_0001, whole genome shotgun sequence
NZ_MAFC01000003.1	0	0	Mycobacterium sp. D16R12 sctg_0002_0001, whole genome shotgun sequence
NZ_MAFC01000005.1	0	0	Mycobacterium sp. D16R12 sctg_0003_0001, whole genome shotgun sequence
NZ_MAFC01000006.1	0	0	Mycobacterium sp. D16R12 sctg_0004_0001, whole genome shotgun sequence
NZ_MAFC01000007.1	0	0	Mycobacterium sp. D16R12 sctg_0004_0002, whole genome shotgun sequence
NZ_MAFC01000011.1	0	0	Mycobacterium sp. D16R12 sctg_0006_0002, whole genome shotgun sequence
NZ_MAFC01000013.1	0	0	Mycobacterium sp. D16R12 sctg_0007_0001, whole genome shotgun sequence
NZ_MAFC01000014.1	0	0	Mycobacterium sp. D16R12 sctg_0008_0001, whole genome shotgun sequence
NZ_MAFC01000015.1	0	0	Mycobacterium sp. D16R12 sctg_0008_0002, whole genome shotgun sequence
NZ_MAFC01000016.1	0	0	Mycobacterium sp. D16R12 sctg_0008_0003, whole genome shotgun sequence
NZ_MAFC01000017.1	0	0	Mycobacterium sp. D16R12 sctg_0008_0004, whole genome shotgun sequence
NZ_MAFC01000018.1	0	0	Mycobacterium sp. D16R12 sctg_0009_0001, whole genome shotgun sequence
NZ_MAFC01000019.1	0	0	Mycobacterium sp. D16R12 sctg_0009_0002, whole genome shotgun sequence
NZ_MAFC01000021.1	0	0	Mycobacterium sp. D16R12 sctg_0010_0001, whole genome shotgun sequence
NZ_MAFC01000022.1	0	0	Mycobacterium sp. D16R12 sctg_0010_0002, whole genome shotgun sequence
NZ_MAFC01000023.1	0	0	Mycobacterium sp. D16R12 sctg_0011_0001, whole genome shotgun sequence
NZ_MAFC01000024.1	0	0	Mycobacterium sp. D16R12 sctg_0012_0001, whole genome shotgun sequence
NZ_MAFC01000026.1	0	0	Mycobacterium sp. D16R12 sctg_0013_0001, whole genome shotgun sequence
NZ_MAFC01000027.1	0	0	Mycobacterium sp. D16R12 sctg_0013_0002, whole genome shotgun sequence
NZ_MAFC01000030.1	0	0	Mycobacterium sp. D16R12 sctg_0016_0001, whole genome shotgun sequence
NZ_MAFC01000031.1	0	0	Mycobacterium sp. D16R12 sctg_0017_0001, whole genome shotgun sequence
NZ_MAFC01000032.1	0	0	Mycobacterium sp. D16R12 sctg_0018_0001, whole genome shotgun sequence
NZ_MAFC01000033.1	0	0	Mycobacterium sp. D16R12 sctg_0019_0001, whole genome shotgun sequence
NZ_MAFC01000034.1	0	0	Mycobacterium sp. D16R12 sctg_0020_0001, whole genome shotgun sequence
NZ_MAFC01000035.1	0	0	Mycobacterium sp. D16R12 sctg_0021_0001, whole genome shotgun sequence
NZ_MAFC01000036.1	0	0	Mycobacterium sp. D16R12 sctg_0022_0001, whole genome shotgun sequence
NZ_MAFC01000037.1	0	0	Mycobacterium sp. D16R12 sctg_0023_0001, whole genome shotgun sequence
NZ_MAFC01000038.1	0	0	Mycobacterium sp. D16R12 sctg_0024_0001, whole genome shotgun sequence
NZ_MAFC01000039.1	0	0	Mycobacterium sp. D16R12 sctg_0025_0001, whole genome shotgun sequence
NZ_MAFC01000040.1	0	0	Mycobacterium sp. D16R12 sctg_0026_0001, whole genome shotgun sequence
NZ_MAFC01000041.1	0	0	Mycobacterium sp. D16R12 sctg_0027_0001, whole genome shotgun sequence
NZ_PKOY01000015.1	0	0	Mycobacterium sp. EPG1 Scaffold_15, whole genome shotgun sequence
NZ_PKOY01000019.1	0	0	Mycobacterium sp. EPG1 Scaffold_19, whole genome shotgun sequence
NZ_PKOY01000022.1	0	0	Mycobacterium sp. EPG1 Scaffold_22, whole genome shotgun sequence
NZ_PKOY01000023.1	0	0	Mycobacterium sp. EPG1 Scaffold_23, whole genome shotgun sequence
NZ_PKOY01000024.1	0	0	Mycobacterium sp. EPG1 Scaffold_24, whole genome shotgun sequence
NZ_PKOY01000026.1	0	0	Mycobacterium sp. EPG1 Scaffold_26, whole genome shotgun sequence
NZ_PKOY01000027.1	0	0	Mycobacterium sp. EPG1 Scaffold_27, whole genome shotgun sequence
NZ_PKOY01000028.1	0	0	Mycobacterium sp. EPG1 Scaffold_28, whole genome shotgun sequence
NZ_PKOY01000029.1	0	0	Mycobacterium sp. EPG1 Scaffold_29, whole genome shotgun sequence
NZ_PKOY01000030.1	0	0	Mycobacterium sp. EPG1 Scaffold_30, whole genome shotgun sequence
NZ_PKOY01000031.1	0	0	Mycobacterium sp. EPG1 Scaffold_31, whole genome shotgun sequence
NZ_PKOY01000032.1	0	0	Mycobacterium sp. EPG1 Scaffold_32, whole genome shotgun sequence
NZ_PKOY01000033.1	0	0	Mycobacterium sp. EPG1 Scaffold_36, whole genome shotgun sequence
NZ_PKOY01000034.1	0	0	Mycobacterium sp. EPG1 Scaffold_37, whole genome shotgun sequence
NZ_PKOY01000035.1	0	0	Mycobacterium sp. EPG1 Scaffold_39, whole genome shotgun sequence
NZ_PKOY01000036.1	0	0	Mycobacterium sp. EPG1 Scaffold_41, whole genome shotgun sequence
NZ_PKOY01000037.1	0	0	Mycobacterium sp. EPG1 Scaffold_43, whole genome shotgun sequence
NZ_VCCH02000101.1	0	0	Mycobacterium sp. KBS0706 101, whole genome shotgun sequence
NZ_VCCH02000102.1	0	0	Mycobacterium sp. KBS0706 102, whole genome shotgun sequence
NZ_VCCH02000103.1	0	0	Mycobacterium sp. KBS0706 103, whole genome shotgun sequence
NZ_VCCH02000104.1	0	0	Mycobacterium sp. KBS0706 104, whole genome shotgun sequence
NZ_VCCH02000107.1	0	0	Mycobacterium sp. KBS0706 107, whole genome shotgun sequence
NZ_VCCH02000108.1	0	0	Mycobacterium sp. KBS0706 108, whole genome shotgun sequence
NZ_VCCH02000110.1	0	0	Mycobacterium sp. KBS0706 110, whole genome shotgun sequence
NZ_VCCH02000111.1	0	0	Mycobacterium sp. KBS0706 111, whole genome shotgun sequence
NZ_VCCH02000112.1	0	0	Mycobacterium sp. KBS0706 112, whole genome shotgun sequence
NZ_VCCH02000113.1	0	0	Mycobacterium sp. KBS0706 113, whole genome shotgun sequence
NZ_VCCH02000114.1	0	0	Mycobacterium sp. KBS0706 114, whole genome shotgun sequence
NZ_VCCH02000116.1	0	0	Mycobacterium sp. KBS0706 116, whole genome shotgun sequence
NZ_VCCH02000117.1	0	0	Mycobacterium sp. KBS0706 117, whole genome shotgun sequence
NZ_VCCH02000118.1	0	0	Mycobacterium sp. KBS0706 118, whole genome shotgun sequence
NZ_VCCH02000120.1	0	0	Mycobacterium sp. KBS0706 120, whole genome shotgun sequence
NZ_VCCH02000121.1	0	0	Mycobacterium sp. KBS0706 121, whole genome shotgun sequence
NZ_VCCH02000122.1	0	0	Mycobacterium sp. KBS0706 122, whole genome shotgun sequence
NZ_VCCH02000123.1	0	0	Mycobacterium sp. KBS0706 123, whole genome shotgun sequence
NZ_VCCH02000124.1	0	0	Mycobacterium sp. KBS0706 124, whole genome shotgun sequence
NZ_VCCH02000126.1	0	0	Mycobacterium sp. KBS0706 126, whole genome shotgun sequence
NZ_VCCH02000127.1	0	0	Mycobacterium sp. KBS0706 127, whole genome shotgun sequence
NZ_VCCH02000129.1	0	0	Mycobacterium sp. KBS0706 129, whole genome shotgun sequence
NZ_VCCH02000130.1	0	0	Mycobacterium sp. KBS0706 130, whole genome shotgun sequence
NZ_VCCH02000131.1	0	0	Mycobacterium sp. KBS0706 131, whole genome shotgun sequence
NZ_VCCH02000132.1	0	0	Mycobacterium sp. KBS0706 132, whole genome shotgun sequence
NZ_VCCH02000133.1	0	0	Mycobacterium sp. KBS0706 133, whole genome shotgun sequence
NZ_VCCH02000134.1	0	0	Mycobacterium sp. KBS0706 134, whole genome shotgun sequence
NZ_VCCH02000135.1	0	0	Mycobacterium sp. KBS0706 135, whole genome shotgun sequence
NZ_VCCH02000136.1	0	0	Mycobacterium sp. KBS0706 136, whole genome shotgun sequence
NZ_VCCH02000137.1	0	0	Mycobacterium sp. KBS0706 137, whole genome shotgun sequence
NZ_VCCH02000138.1	0	0	Mycobacterium sp. KBS0706 138, whole genome shotgun sequence
NZ_VCCH02000139.1	0	0	Mycobacterium sp. KBS0706 139, whole genome shotgun sequence
NZ_VCCH02000141.1	0	0	Mycobacterium sp. KBS0706 141, whole genome shotgun sequence
NZ_VCCH02000142.1	0	0	Mycobacterium sp. KBS0706 142, whole genome shotgun sequence
NZ_VCCH02000144.1	0	0	Mycobacterium sp. KBS0706 144, whole genome shotgun sequence
NZ_VCCH02000145.1	0	0	Mycobacterium sp. KBS0706 145, whole genome shotgun sequence
NZ_VCCH02000148.1	0	0	Mycobacterium sp. KBS0706 148, whole genome shotgun sequence
NZ_VCCH02000149.1	0	0	Mycobacterium sp. KBS0706 149, whole genome shotgun sequence
NZ_VCCH02000150.1	0	0	Mycobacterium sp. KBS0706 150, whole genome shotgun sequence
NZ_VCCH02000152.1	0	0	Mycobacterium sp. KBS0706 152, whole genome shotgun sequence
NZ_VCCH02000153.1	0	0	Mycobacterium sp. KBS0706 153, whole genome shotgun sequence
NZ_VCCH02000154.1	0	0	Mycobacterium sp. KBS0706 154, whole genome shotgun sequence
NZ_VCCH02000155.1	0	0	Mycobacterium sp. KBS0706 155, whole genome shotgun sequence
NZ_VCCH02000156.1	0	0	Mycobacterium sp. KBS0706 156, whole genome shotgun sequence
NZ_VCCH02000157.1	0	0	Mycobacterium sp. KBS0706 157, whole genome shotgun sequence
NZ_VCCH02000158.1	0	0	Mycobacterium sp. KBS0706 158, whole genome shotgun sequence
NZ_VCCH02000160.1	0	0	Mycobacterium sp. KBS0706 160, whole genome shotgun sequence
NZ_VCCH02000161.1	0	0	Mycobacterium sp. KBS0706 161, whole genome shotgun sequence
NZ_VCCH02000162.1	0	0	Mycobacterium sp. KBS0706 162, whole genome shotgun sequence
NZ_VCCH02000163.1	0	0	Mycobacterium sp. KBS0706 163, whole genome shotgun sequence
NZ_VCCH02000165.1	0	0	Mycobacterium sp. KBS0706 165, whole genome shotgun sequence
NZ_VCCH02000166.1	0	0	Mycobacterium sp. KBS0706 166, whole genome shotgun sequence
NZ_VCCH02000167.1	0	0	Mycobacterium sp. KBS0706 167, whole genome shotgun sequence
NZ_VCCH02000169.1	0	0	Mycobacterium sp. KBS0706 169, whole genome shotgun sequence
NZ_VCCH02000170.1	0	0	Mycobacterium sp. KBS0706 170, whole genome shotgun sequence
NZ_VCCH02000173.1	0	0	Mycobacterium sp. KBS0706 173, whole genome shotgun sequence
NZ_VCCH02000174.1	0	0	Mycobacterium sp. KBS0706 174, whole genome shotgun sequence
NZ_VCCH02000175.1	0	0	Mycobacterium sp. KBS0706 175, whole genome shotgun sequence
NZ_VCCH02000176.1	0	0	Mycobacterium sp. KBS0706 176, whole genome shotgun sequence
NZ_VCCH02000177.1	0	0	Mycobacterium sp. KBS0706 177, whole genome shotgun sequence
NZ_VCCH02000178.1	0	0	Mycobacterium sp. KBS0706 178, whole genome shotgun sequence
NZ_VCCH02000179.1	0	0	Mycobacterium sp. KBS0706 179, whole genome shotgun sequence
NZ_VCCH02000180.1	0	0	Mycobacterium sp. KBS0706 180, whole genome shotgun sequence
NZ_VCCH02000181.1	0	0	Mycobacterium sp. KBS0706 181, whole genome shotgun sequence
NZ_VCCH02000182.1	0	0	Mycobacterium sp. KBS0706 182, whole genome shotgun sequence
NZ_VCCH02000183.1	0	0	Mycobacterium sp. KBS0706 183, whole genome shotgun sequence
NZ_VCCH02000184.1	0	0	Mycobacterium sp. KBS0706 184, whole genome shotgun sequence
NZ_VCCH02000186.1	0	0	Mycobacterium sp. KBS0706 186, whole genome shotgun sequence
NZ_VCCH02000187.1	0	0	Mycobacterium sp. KBS0706 187, whole genome shotgun sequence
NZ_VCCH02000188.1	0	0	Mycobacterium sp. KBS0706 188, whole genome shotgun sequence
NZ_VCCH02000189.1	0	0	Mycobacterium sp. KBS0706 189, whole genome shotgun sequence
NZ_VCCH02000191.1	0	0	Mycobacterium sp. KBS0706 191, whole genome shotgun sequence
NZ_VCCH02000192.1	0	0	Mycobacterium sp. KBS0706 192, whole genome shotgun sequence
NZ_VCCH02000193.1	0	0	Mycobacterium sp. KBS0706 193, whole genome shotgun sequence
NZ_VCCH02000194.1	0	0	Mycobacterium sp. KBS0706 194, whole genome shotgun sequence
NZ_VCCH02000196.1	0	0	Mycobacterium sp. KBS0706 196, whole genome shotgun sequence
NZ_VCCH02000197.1	0	0	Mycobacterium sp. KBS0706 197, whole genome shotgun sequence
NZ_VCCH02000198.1	0	0	Mycobacterium sp. KBS0706 198, whole genome shotgun sequence
NZ_VCCH02000199.1	0	0	Mycobacterium sp. KBS0706 199, whole genome shotgun sequence
NZ_VCCH02000200.1	0	0	Mycobacterium sp. KBS0706 200, whole genome shotgun sequence
NZ_VCCH02000201.1	0	0	Mycobacterium sp. KBS0706 201, whole genome shotgun sequence
NZ_VCCH02000202.1	0	0	Mycobacterium sp. KBS0706 203, whole genome shotgun sequence
NZ_VCCH02000203.1	0	0	Mycobacterium sp. KBS0706 204, whole genome shotgun sequence
NZ_VCCH02000204.1	0	0	Mycobacterium sp. KBS0706 205, whole genome shotgun sequence
NZ_VCCH02000205.1	0	0	Mycobacterium sp. KBS0706 206, whole genome shotgun sequence
NZ_VCCH02000206.1	0	0	Mycobacterium sp. KBS0706 207, whole genome shotgun sequence
NZ_VCCH02000207.1	0	0	Mycobacterium sp. KBS0706 208, whole genome shotgun sequence
NZ_VCCH02000208.1	0	0	Mycobacterium sp. KBS0706 209, whole genome shotgun sequence
NZ_VCCH02000209.1	0	0	Mycobacterium sp. KBS0706 210, whole genome shotgun sequence
NZ_VCCH02000210.1	0	0	Mycobacterium sp. KBS0706 211, whole genome shotgun sequence
NZ_VCCH02000211.1	0	0	Mycobacterium sp. KBS0706 212, whole genome shotgun sequence
NZ_VCCH02000213.1	0	0	Mycobacterium sp. KBS0706 214, whole genome shotgun sequence
NZ_VCCH02000214.1	0	0	Mycobacterium sp. KBS0706 215, whole genome shotgun sequence
NZ_VCCH02000215.1	0	0	Mycobacterium sp. KBS0706 216, whole genome shotgun sequence
NZ_VCCH02000216.1	0	0	Mycobacterium sp. KBS0706 217, whole genome shotgun sequence
NZ_VCCH02000217.1	0	0	Mycobacterium sp. KBS0706 218, whole genome shotgun sequence
NZ_VCCH02000218.1	0	0	Mycobacterium sp. KBS0706 219, whole genome shotgun sequence
NZ_VCCH02000219.1	0	0	Mycobacterium sp. KBS0706 220, whole genome shotgun sequence
NZ_VCCH02000220.1	0	0	Mycobacterium sp. KBS0706 221, whole genome shotgun sequence
NZ_VCCH02000221.1	0	0	Mycobacterium sp. KBS0706 222, whole genome shotgun sequence
NZ_VCCH02000222.1	0	0	Mycobacterium sp. KBS0706 223, whole genome shotgun sequence
NZ_VCCH02000223.1	0	0	Mycobacterium sp. KBS0706 224, whole genome shotgun sequence
NZ_VCCH02000224.1	0	0	Mycobacterium sp. KBS0706 225, whole genome shotgun sequence
NZ_VCCH02000225.1	0	0	Mycobacterium sp. KBS0706 226, whole genome shotgun sequence
NZ_VCCH02000226.1	0	0	Mycobacterium sp. KBS0706 227, whole genome shotgun sequence
NZ_VCCH02000227.1	0	0	Mycobacterium sp. KBS0706 228, whole genome shotgun sequence
NZ_VCCH02000228.1	0	0	Mycobacterium sp. KBS0706 229, whole genome shotgun sequence
NZ_VCCH02000229.1	0	0	Mycobacterium sp. KBS0706 230, whole genome shotgun sequence
NZ_VCCH02000230.1	0	0	Mycobacterium sp. KBS0706 231, whole genome shotgun sequence
NZ_VCCH02000231.1	0	0	Mycobacterium sp. KBS0706 232, whole genome shotgun sequence
NZ_VCCH02000232.1	0	0	Mycobacterium sp. KBS0706 233, whole genome shotgun sequence
NZ_VCCH02000233.1	0	0	Mycobacterium sp. KBS0706 234, whole genome shotgun sequence
NZ_VCCH02000234.1	0	0	Mycobacterium sp. KBS0706 235, whole genome shotgun sequence
NZ_VCCH02000235.1	0	0	Mycobacterium sp. KBS0706 236, whole genome shotgun sequence
NZ_VCCH02000236.1	0	0	Mycobacterium sp. KBS0706 237, whole genome shotgun sequence
NZ_VCCH02000237.1	0	0	Mycobacterium sp. KBS0706 238, whole genome shotgun sequence
NZ_VCCH02000238.1	0	0	Mycobacterium sp. KBS0706 239, whole genome shotgun sequence
NZ_VCCH02000239.1	0	0	Mycobacterium sp. KBS0706 240, whole genome shotgun sequence
NZ_VCCH02000240.1	0	0	Mycobacterium sp. KBS0706 241, whole genome shotgun sequence
NZ_VCCH02000241.1	0	0	Mycobacterium sp. KBS0706 242, whole genome shotgun sequence
NZ_VCCH02000242.1	0	0	Mycobacterium sp. KBS0706 243, whole genome shotgun sequence
NZ_VCCH02000243.1	0	0	Mycobacterium sp. KBS0706 244, whole genome shotgun sequence
NZ_VCCH02000245.1	0	0	Mycobacterium sp. KBS0706 246, whole genome shotgun sequence
NZ_VCCH02000247.1	0	0	Mycobacterium sp. KBS0706 248, whole genome shotgun sequence
NZ_VCCH02000248.1	0	0	Mycobacterium sp. KBS0706 249, whole genome shotgun sequence
NZ_VCCH02000249.1	0	0	Mycobacterium sp. KBS0706 250, whole genome shotgun sequence
NZ_VCCH02000250.1	0	0	Mycobacterium sp. KBS0706 251, whole genome shotgun sequence
NZ_VCCH02000252.1	0	0	Mycobacterium sp. KBS0706 253, whole genome shotgun sequence
NZ_VCCH02000253.1	0	0	Mycobacterium sp. KBS0706 254, whole genome shotgun sequence
NZ_VCCH02000254.1	0	0	Mycobacterium sp. KBS0706 255, whole genome shotgun sequence
NZ_VCCH02000255.1	0	0	Mycobacterium sp. KBS0706 256, whole genome shotgun sequence
NZ_VCCH02000256.1	0	0	Mycobacterium sp. KBS0706 257, whole genome shotgun sequence
NZ_VCCH02000257.1	0	0	Mycobacterium sp. KBS0706 258, whole genome shotgun sequence
NZ_VCCH02000258.1	0	0	Mycobacterium sp. KBS0706 259, whole genome shotgun sequence
NZ_VCCH02000259.1	0	0	Mycobacterium sp. KBS0706 260, whole genome shotgun sequence
NZ_VCCH02000260.1	0	0	Mycobacterium sp. KBS0706 261, whole genome shotgun sequence
NZ_VCCH02000262.1	0	0	Mycobacterium sp. KBS0706 263, whole genome shotgun sequence
NZ_VCCH02000263.1	0	0	Mycobacterium sp. KBS0706 264, whole genome shotgun sequence
NZ_VCCH02000264.1	0	0	Mycobacterium sp. KBS0706 265, whole genome shotgun sequence
NZ_VCCH02000265.1	0	0	Mycobacterium sp. KBS0706 266, whole genome shotgun sequence
NZ_VCCH02000266.1	0	0	Mycobacterium sp. KBS0706 267, whole genome shotgun sequence
NZ_VCCH02000267.1	0	0	Mycobacterium sp. KBS0706 268, whole genome shotgun sequence
NZ_VCCH02000268.1	0	0	Mycobacterium sp. KBS0706 269, whole genome shotgun sequence
NZ_VCCH02000269.1	0	0	Mycobacterium sp. KBS0706 270, whole genome shotgun sequence
NZ_VCCH02000270.1	0	0	Mycobacterium sp. KBS0706 271, whole genome shotgun sequence
NZ_VCCH02000271.1	0	0	Mycobacterium sp. KBS0706 272, whole genome shotgun sequence
NZ_VCCH02000272.1	0	0	Mycobacterium sp. KBS0706 273, whole genome shotgun sequence
NZ_VCCH02000273.1	0	0	Mycobacterium sp. KBS0706 274, whole genome shotgun sequence
NZ_VCCH02000274.1	0	0	Mycobacterium sp. KBS0706 275, whole genome shotgun sequence
NZ_VCCH02000275.1	0	0	Mycobacterium sp. KBS0706 276, whole genome shotgun sequence
NZ_VCCH02000276.1	0	0	Mycobacterium sp. KBS0706 277, whole genome shotgun sequence
NZ_VCCH02000277.1	0	0	Mycobacterium sp. KBS0706 278, whole genome shotgun sequence
NZ_VCCH02000028.1	0	0	Mycobacterium sp. KBS0706 28, whole genome shotgun sequence
NZ_VCCH02000279.1	0	0	Mycobacterium sp. KBS0706 280, whole genome shotgun sequence
NZ_VCCH02000280.1	0	0	Mycobacterium sp. KBS0706 281, whole genome shotgun sequence
NZ_VCCH02000281.1	0	0	Mycobacterium sp. KBS0706 282, whole genome shotgun sequence
NZ_VCCH02000282.1	0	0	Mycobacterium sp. KBS0706 283, whole genome shotgun sequence
NZ_VCCH02000283.1	0	0	Mycobacterium sp. KBS0706 284, whole genome shotgun sequence
NZ_VCCH02000284.1	0	0	Mycobacterium sp. KBS0706 285, whole genome shotgun sequence
NZ_VCCH02000285.1	0	0	Mycobacterium sp. KBS0706 286, whole genome shotgun sequence
NZ_VCCH02000286.1	0	0	Mycobacterium sp. KBS0706 287, whole genome shotgun sequence
NZ_VCCH02000287.1	0	0	Mycobacterium sp. KBS0706 288, whole genome shotgun sequence
NZ_VCCH02000288.1	0	0	Mycobacterium sp. KBS0706 289, whole genome shotgun sequence
NZ_VCCH02000289.1	0	0	Mycobacterium sp. KBS0706 290, whole genome shotgun sequence
NZ_VCCH02000290.1	0	0	Mycobacterium sp. KBS0706 291, whole genome shotgun sequence
NZ_VCCH02000291.1	0	0	Mycobacterium sp. KBS0706 292, whole genome shotgun sequence
NZ_VCCH02000292.1	0	0	Mycobacterium sp. KBS0706 293, whole genome shotgun sequence
NZ_VCCH02000293.1	0	0	Mycobacterium sp. KBS0706 294, whole genome shotgun sequence
NZ_VCCH02000294.1	0	0	Mycobacterium sp. KBS0706 295, whole genome shotgun sequence
NZ_VCCH02000295.1	0	0	Mycobacterium sp. KBS0706 296, whole genome shotgun sequence
NZ_VCCH02000296.1	0	0	Mycobacterium sp. KBS0706 297, whole genome shotgun sequence
NZ_VCCH02000297.1	0	0	Mycobacterium sp. KBS0706 298, whole genome shotgun sequence
NZ_VCCH02000298.1	0	0	Mycobacterium sp. KBS0706 299, whole genome shotgun sequence
NZ_VCCH02000299.1	0	0	Mycobacterium sp. KBS0706 300, whole genome shotgun sequence
NZ_VCCH02000300.1	0	0	Mycobacterium sp. KBS0706 301, whole genome shotgun sequence
NZ_VCCH02000301.1	0	0	Mycobacterium sp. KBS0706 302, whole genome shotgun sequence
NZ_VCCH02000302.1	0	0	Mycobacterium sp. KBS0706 303, whole genome shotgun sequence
NZ_VCCH02000303.1	0	0	Mycobacterium sp. KBS0706 304, whole genome shotgun sequence
NZ_VCCH02000304.1	0	0	Mycobacterium sp. KBS0706 305, whole genome shotgun sequence
NZ_VCCH02000305.1	0	0	Mycobacterium sp. KBS0706 306, whole genome shotgun sequence
NZ_VCCH02000306.1	0	0	Mycobacterium sp. KBS0706 307, whole genome shotgun sequence
NZ_VCCH02000307.1	0	0	Mycobacterium sp. KBS0706 308, whole genome shotgun sequence
NZ_VCCH02000308.1	0	0	Mycobacterium sp. KBS0706 309, whole genome shotgun sequence
NZ_VCCH02000309.1	0	0	Mycobacterium sp. KBS0706 310, whole genome shotgun sequence
NZ_VCCH02000310.1	0	0	Mycobacterium sp. KBS0706 311, whole genome shotgun sequence
NZ_VCCH02000311.1	0	0	Mycobacterium sp. KBS0706 312, whole genome shotgun sequence
NZ_VCCH02000312.1	0	0	Mycobacterium sp. KBS0706 313, whole genome shotgun sequence
NZ_VCCH02000313.1	0	0	Mycobacterium sp. KBS0706 314, whole genome shotgun sequence
NZ_VCCH02000314.1	0	0	Mycobacterium sp. KBS0706 315, whole genome shotgun sequence
NZ_VCCH02000315.1	0	0	Mycobacterium sp. KBS0706 316, whole genome shotgun sequence
NZ_VCCH02000316.1	0	0	Mycobacterium sp. KBS0706 317, whole genome shotgun sequence
NZ_VCCH02000317.1	0	0	Mycobacterium sp. KBS0706 318, whole genome shotgun sequence
NZ_VCCH02000318.1	0	0	Mycobacterium sp. KBS0706 319, whole genome shotgun sequence
NZ_VCCH02000319.1	0	0	Mycobacterium sp. KBS0706 320, whole genome shotgun sequence
NZ_VCCH02000320.1	0	0	Mycobacterium sp. KBS0706 321, whole genome shotgun sequence
NZ_VCCH02000321.1	0	0	Mycobacterium sp. KBS0706 322, whole genome shotgun sequence
NZ_VCCH02000322.1	0	0	Mycobacterium sp. KBS0706 323, whole genome shotgun sequence
NZ_VCCH02000323.1	0	0	Mycobacterium sp. KBS0706 324, whole genome shotgun sequence
NZ_VCCH02000324.1	0	0	Mycobacterium sp. KBS0706 325, whole genome shotgun sequence
NZ_VCCH02000325.1	0	0	Mycobacterium sp. KBS0706 326, whole genome shotgun sequence
NZ_VCCH02000326.1	0	0	Mycobacterium sp. KBS0706 327, whole genome shotgun sequence
NZ_VCCH02000327.1	0	0	Mycobacterium sp. KBS0706 328, whole genome shotgun sequence
NZ_VCCH02000328.1	0	0	Mycobacterium sp. KBS0706 329, whole genome shotgun sequence
NZ_VCCH02000329.1	0	0	Mycobacterium sp. KBS0706 330, whole genome shotgun sequence
NZ_VCCH02000330.1	0	0	Mycobacterium sp. KBS0706 331, whole genome shotgun sequence
NZ_VCCH02000331.1	0	0	Mycobacterium sp. KBS0706 332, whole genome shotgun sequence
NZ_VCCH02000332.1	0	0	Mycobacterium sp. KBS0706 333, whole genome shotgun sequence
NZ_VCCH02000333.1	0	0	Mycobacterium sp. KBS0706 334, whole genome shotgun sequence
NZ_VCCH02000334.1	0	0	Mycobacterium sp. KBS0706 335, whole genome shotgun sequence
NZ_VCCH02000335.1	0	0	Mycobacterium sp. KBS0706 336, whole genome shotgun sequence
NZ_VCCH02000336.1	0	0	Mycobacterium sp. KBS0706 337, whole genome shotgun sequence
NZ_VCCH02000337.1	0	0	Mycobacterium sp. KBS0706 338, whole genome shotgun sequence
NZ_VCCH02000338.1	0	0	Mycobacterium sp. KBS0706 339, whole genome shotgun sequence
NZ_VCCH02000339.1	0	0	Mycobacterium sp. KBS0706 340, whole genome shotgun sequence
NZ_VCCH02000340.1	0	0	Mycobacterium sp. KBS0706 341, whole genome shotgun sequence
NZ_VCCH02000341.1	0	0	Mycobacterium sp. KBS0706 342, whole genome shotgun sequence
NZ_VCCH02000342.1	0	0	Mycobacterium sp. KBS0706 343, whole genome shotgun sequence
NZ_VCCH02000343.1	0	0	Mycobacterium sp. KBS0706 344, whole genome shotgun sequence
NZ_VCCH02000344.1	0	0	Mycobacterium sp. KBS0706 345, whole genome shotgun sequence
NZ_VCCH02000345.1	0	0	Mycobacterium sp. KBS0706 346, whole genome shotgun sequence
NZ_VCCH02000346.1	0	0	Mycobacterium sp. KBS0706 347, whole genome shotgun sequence
NZ_VCCH02000347.1	0	0	Mycobacterium sp. KBS0706 348, whole genome shotgun sequence
NZ_VCCH02000348.1	0	0	Mycobacterium sp. KBS0706 349, whole genome shotgun sequence
NZ_VCCH02000349.1	0	0	Mycobacterium sp. KBS0706 350, whole genome shotgun sequence
NZ_VCCH02000350.1	0	0	Mycobacterium sp. KBS0706 351, whole genome shotgun sequence
NZ_VCCH02000351.1	0	0	Mycobacterium sp. KBS0706 352, whole genome shotgun sequence
NZ_VCCH02000352.1	0	0	Mycobacterium sp. KBS0706 353, whole genome shotgun sequence
NZ_VCCH02000353.1	0	0	Mycobacterium sp. KBS0706 354, whole genome shotgun sequence
NZ_VCCH02000354.1	0	0	Mycobacterium sp. KBS0706 355, whole genome shotgun sequence
NZ_VCCH02000355.1	0	0	Mycobacterium sp. KBS0706 356, whole genome shotgun sequence
NZ_VCCH02000357.1	0	0	Mycobacterium sp. KBS0706 358, whole genome shotgun sequence
NZ_VCCH02000358.1	0	0	Mycobacterium sp. KBS0706 359, whole genome shotgun sequence
NZ_VCCH02000359.1	0	0	Mycobacterium sp. KBS0706 360, whole genome shotgun sequence
NZ_VCCH02000360.1	0	0	Mycobacterium sp. KBS0706 361, whole genome shotgun sequence
NZ_VCCH02000361.1	0	0	Mycobacterium sp. KBS0706 362, whole genome shotgun sequence
NZ_VCCH02000362.1	0	0	Mycobacterium sp. KBS0706 363, whole genome shotgun sequence
NZ_VCCH02000363.1	0	0	Mycobacterium sp. KBS0706 364, whole genome shotgun sequence
NZ_VCCH02000364.1	0	0	Mycobacterium sp. KBS0706 365, whole genome shotgun sequence
NZ_VCCH02000365.1	0	0	Mycobacterium sp. KBS0706 366, whole genome shotgun sequence
NZ_VCCH02000367.1	0	0	Mycobacterium sp. KBS0706 368, whole genome shotgun sequence
NZ_VCCH02000368.1	0	0	Mycobacterium sp. KBS0706 369, whole genome shotgun sequence
NZ_VCCH02000369.1	0	0	Mycobacterium sp. KBS0706 370, whole genome shotgun sequence
NZ_VCCH02000370.1	0	0	Mycobacterium sp. KBS0706 371, whole genome shotgun sequence
NZ_VCCH02000371.1	0	0	Mycobacterium sp. KBS0706 372, whole genome shotgun sequence
NZ_VCCH02000373.1	0	0	Mycobacterium sp. KBS0706 374, whole genome shotgun sequence
NZ_VCCH02000374.1	0	0	Mycobacterium sp. KBS0706 375, whole genome shotgun sequence
NZ_VCCH02000375.1	0	0	Mycobacterium sp. KBS0706 376, whole genome shotgun sequence
NZ_VCCH02000376.1	0	0	Mycobacterium sp. KBS0706 377, whole genome shotgun sequence
NZ_VCCH02000377.1	0	0	Mycobacterium sp. KBS0706 378, whole genome shotgun sequence
NZ_VCCH02000378.1	0	0	Mycobacterium sp. KBS0706 379, whole genome shotgun sequence
NZ_VCCH02000038.1	0	0	Mycobacterium sp. KBS0706 38, whole genome shotgun sequence
NZ_VCCH02000379.1	0	0	Mycobacterium sp. KBS0706 380, whole genome shotgun sequence
NZ_VCCH02000380.1	0	0	Mycobacterium sp. KBS0706 381, whole genome shotgun sequence
NZ_VCCH02000381.1	0	0	Mycobacterium sp. KBS0706 382, whole genome shotgun sequence
NZ_VCCH02000382.1	0	0	Mycobacterium sp. KBS0706 383, whole genome shotgun sequence
NZ_VCCH02000383.1	0	0	Mycobacterium sp. KBS0706 384, whole genome shotgun sequence
NZ_VCCH02000384.1	0	0	Mycobacterium sp. KBS0706 385, whole genome shotgun sequence
NZ_VCCH02000385.1	0	0	Mycobacterium sp. KBS0706 386, whole genome shotgun sequence
NZ_VCCH02000386.1	0	0	Mycobacterium sp. KBS0706 387, whole genome shotgun sequence
NZ_VCCH02000387.1	0	0	Mycobacterium sp. KBS0706 388, whole genome shotgun sequence
NZ_VCCH02000388.1	0	0	Mycobacterium sp. KBS0706 389, whole genome shotgun sequence
NZ_VCCH02000389.1	0	0	Mycobacterium sp. KBS0706 390, whole genome shotgun sequence
NZ_VCCH02000390.1	0	0	Mycobacterium sp. KBS0706 391, whole genome shotgun sequence
NZ_VCCH02000391.1	0	0	Mycobacterium sp. KBS0706 392, whole genome shotgun sequence
NZ_VCCH02000392.1	0	0	Mycobacterium sp. KBS0706 393, whole genome shotgun sequence
NZ_VCCH02000393.1	0	0	Mycobacterium sp. KBS0706 394, whole genome shotgun sequence
NZ_VCCH02000394.1	0	0	Mycobacterium sp. KBS0706 395, whole genome shotgun sequence
NZ_VCCH02000395.1	0	0	Mycobacterium sp. KBS0706 396, whole genome shotgun sequence
NZ_VCCH02000396.1	0	0	Mycobacterium sp. KBS0706 397, whole genome shotgun sequence
NZ_VCCH02000398.1	0	0	Mycobacterium sp. KBS0706 399, whole genome shotgun sequence
NZ_VCCH02000399.1	0	0	Mycobacterium sp. KBS0706 400, whole genome shotgun sequence
NZ_VCCH02000400.1	0	0	Mycobacterium sp. KBS0706 401, whole genome shotgun sequence
NZ_VCCH02000401.1	0	0	Mycobacterium sp. KBS0706 402, whole genome shotgun sequence
NZ_VCCH02000402.1	0	0	Mycobacterium sp. KBS0706 403, whole genome shotgun sequence
NZ_VCCH02000403.1	0	0	Mycobacterium sp. KBS0706 404, whole genome shotgun sequence
NZ_VCCH02000404.1	0	0	Mycobacterium sp. KBS0706 405, whole genome shotgun sequence
NZ_VCCH02000405.1	0	0	Mycobacterium sp. KBS0706 406, whole genome shotgun sequence
NZ_VCCH02000406.1	0	0	Mycobacterium sp. KBS0706 407, whole genome shotgun sequence
NZ_VCCH02000407.1	0	0	Mycobacterium sp. KBS0706 408, whole genome shotgun sequence
NZ_VCCH02000408.1	0	0	Mycobacterium sp. KBS0706 409, whole genome shotgun sequence
NZ_VCCH02000409.1	0	0	Mycobacterium sp. KBS0706 410, whole genome shotgun sequence
NZ_VCCH02000410.1	0	0	Mycobacterium sp. KBS0706 411, whole genome shotgun sequence
NZ_VCCH02000411.1	0	0	Mycobacterium sp. KBS0706 412, whole genome shotgun sequence
NZ_VCCH02000412.1	0	0	Mycobacterium sp. KBS0706 413, whole genome shotgun sequence
NZ_VCCH02000413.1	0	0	Mycobacterium sp. KBS0706 414, whole genome shotgun sequence
NZ_VCCH02000414.1	0	0	Mycobacterium sp. KBS0706 415, whole genome shotgun sequence
NZ_VCCH02000415.1	0	0	Mycobacterium sp. KBS0706 416, whole genome shotgun sequence
NZ_VCCH02000416.1	0	0	Mycobacterium sp. KBS0706 417, whole genome shotgun sequence
NZ_VCCH02000417.1	0	0	Mycobacterium sp. KBS0706 418, whole genome shotgun sequence
NZ_VCCH02000418.1	0	0	Mycobacterium sp. KBS0706 419, whole genome shotgun sequence
NZ_VCCH02000419.1	0	0	Mycobacterium sp. KBS0706 420, whole genome shotgun sequence
NZ_VCCH02000420.1	0	0	Mycobacterium sp. KBS0706 421, whole genome shotgun sequence
NZ_VCCH02000421.1	0	0	Mycobacterium sp. KBS0706 422, whole genome shotgun sequence
NZ_VCCH02000422.1	0	0	Mycobacterium sp. KBS0706 423, whole genome shotgun sequence
NZ_VCCH02000423.1	0	0	Mycobacterium sp. KBS0706 424, whole genome shotgun sequence
NZ_VCCH02000424.1	0	0	Mycobacterium sp. KBS0706 425, whole genome shotgun sequence
NZ_VCCH02000425.1	0	0	Mycobacterium sp. KBS0706 426, whole genome shotgun sequence
NZ_VCCH02000426.1	0	0	Mycobacterium sp. KBS0706 427, whole genome shotgun sequence
NZ_VCCH02000427.1	0	0	Mycobacterium sp. KBS0706 428, whole genome shotgun sequence
NZ_VCCH02000428.1	0	0	Mycobacterium sp. KBS0706 429, whole genome shotgun sequence
NZ_VCCH02000429.1	0	0	Mycobacterium sp. KBS0706 430, whole genome shotgun sequence
NZ_VCCH02000430.1	0	0	Mycobacterium sp. KBS0706 431, whole genome shotgun sequence
NZ_VCCH02000431.1	0	0	Mycobacterium sp. KBS0706 432, whole genome shotgun sequence
NZ_VCCH02000432.1	0	0	Mycobacterium sp. KBS0706 433, whole genome shotgun sequence
NZ_VCCH02000433.1	0	0	Mycobacterium sp. KBS0706 434, whole genome shotgun sequence
NZ_VCCH02000434.1	0	0	Mycobacterium sp. KBS0706 435, whole genome shotgun sequence
NZ_VCCH02000435.1	0	0	Mycobacterium sp. KBS0706 436, whole genome shotgun sequence
NZ_VCCH02000436.1	0	0	Mycobacterium sp. KBS0706 437, whole genome shotgun sequence
NZ_VCCH02000437.1	0	0	Mycobacterium sp. KBS0706 438, whole genome shotgun sequence
NZ_VCCH02000438.1	0	0	Mycobacterium sp. KBS0706 439, whole genome shotgun sequence
NZ_VCCH02000439.1	0	0	Mycobacterium sp. KBS0706 440, whole genome shotgun sequence
NZ_VCCH02000440.1	0	0	Mycobacterium sp. KBS0706 441, whole genome shotgun sequence
NZ_VCCH02000441.1	0	0	Mycobacterium sp. KBS0706 442, whole genome shotgun sequence
NZ_VCCH02000442.1	0	0	Mycobacterium sp. KBS0706 443, whole genome shotgun sequence
NZ_VCCH02000443.1	0	0	Mycobacterium sp. KBS0706 444, whole genome shotgun sequence
NZ_VCCH02000444.1	0	0	Mycobacterium sp. KBS0706 445, whole genome shotgun sequence
NZ_VCCH02000445.1	0	0	Mycobacterium sp. KBS0706 446, whole genome shotgun sequence
NZ_VCCH02000446.1	0	0	Mycobacterium sp. KBS0706 447, whole genome shotgun sequence
NZ_VCCH02000447.1	0	0	Mycobacterium sp. KBS0706 448, whole genome shotgun sequence
NZ_VCCH02000448.1	0	0	Mycobacterium sp. KBS0706 449, whole genome shotgun sequence
NZ_VCCH02000449.1	0	0	Mycobacterium sp. KBS0706 450, whole genome shotgun sequence
NZ_VCCH02000450.1	0	0	Mycobacterium sp. KBS0706 451, whole genome shotgun sequence
NZ_VCCH02000050.1	0	0	Mycobacterium sp. KBS0706 50, whole genome shotgun sequence
NZ_VCCH02000052.1	0	0	Mycobacterium sp. KBS0706 52, whole genome shotgun sequence
NZ_VCCH02000053.1	0	0	Mycobacterium sp. KBS0706 53, whole genome shotgun sequence
NZ_VCCH02000054.1	0	0	Mycobacterium sp. KBS0706 54, whole genome shotgun sequence
NZ_VCCH02000055.1	0	0	Mycobacterium sp. KBS0706 55, whole genome shotgun sequence
NZ_VCCH02000057.1	0	0	Mycobacterium sp. KBS0706 57, whole genome shotgun sequence
NZ_VCCH02000058.1	0	0	Mycobacterium sp. KBS0706 58, whole genome shotgun sequence
NZ_VCCH02000059.1	0	0	Mycobacterium sp. KBS0706 59, whole genome shotgun sequence
NZ_VCCH02000060.1	0	0	Mycobacterium sp. KBS0706 60, whole genome shotgun sequence
NZ_VCCH02000063.1	0	0	Mycobacterium sp. KBS0706 63, whole genome shotgun sequence
NZ_VCCH02000068.1	0	0	Mycobacterium sp. KBS0706 68, whole genome shotgun sequence
NZ_VCCH02000070.1	0	0	Mycobacterium sp. KBS0706 70, whole genome shotgun sequence
NZ_VCCH02000072.1	0	0	Mycobacterium sp. KBS0706 72, whole genome shotgun sequence
NZ_VCCH02000073.1	0	0	Mycobacterium sp. KBS0706 73, whole genome shotgun sequence
NZ_VCCH02000075.1	0	0	Mycobacterium sp. KBS0706 75, whole genome shotgun sequence
NZ_VCCH02000076.1	0	0	Mycobacterium sp. KBS0706 76, whole genome shotgun sequence
NZ_VCCH02000077.1	0	0	Mycobacterium sp. KBS0706 77, whole genome shotgun sequence
NZ_VCCH02000082.1	0	0	Mycobacterium sp. KBS0706 82, whole genome shotgun sequence
NZ_VCCH02000083.1	0	0	Mycobacterium sp. KBS0706 83, whole genome shotgun sequence
NZ_VCCH02000087.1	0	0	Mycobacterium sp. KBS0706 87, whole genome shotgun sequence
NZ_VCCH02000089.1	0	0	Mycobacterium sp. KBS0706 89, whole genome shotgun sequence
NZ_VCCH02000091.1	0	0	Mycobacterium sp. KBS0706 91, whole genome shotgun sequence
NZ_VCCH02000094.1	0	0	Mycobacterium sp. KBS0706 94, whole genome shotgun sequence
NZ_VCCH02000095.1	0	0	Mycobacterium sp. KBS0706 95, whole genome shotgun sequence
NZ_VCCH02000097.1	0	0	Mycobacterium sp. KBS0706 97, whole genome shotgun sequence
NZ_VCCH02000098.1	0	0	Mycobacterium sp. KBS0706 98, whole genome shotgun sequence
NZ_VCCH02000099.1	0	0	Mycobacterium sp. KBS0706 99, whole genome shotgun sequence
NZ_LZIR01000001.1	0	0	Mycobacterium sp. 852002-51057_SCH5723018 contig_1, whole genome shotgun sequence
NZ_LZIR01000002.1	0	0	Mycobacterium sp. 852002-51057_SCH5723018 contig_10, whole genome shotgun sequence
NZ_LZIR01000003.1	0	0	Mycobacterium sp. 852002-51057_SCH5723018 contig_100, whole genome shotgun sequence
NZ_LZIR01000004.1	0	0	Mycobacterium sp. 852002-51057_SCH5723018 contig_101, whole genome shotgun sequence
NZ_LZIR01000005.1	0	0	Mycobacterium sp. 852002-51057_SCH5723018 contig_102, whole genome shotgun sequence
NZ_LZIR01000007.1	0	0	Mycobacterium sp. 852002-51057_SCH5723018 contig_104, whole genome shotgun sequence
NZ_LZIR01000009.1	0	0	Mycobacterium sp. 852002-51057_SCH5723018 contig_106, whole genome shotgun sequence
NZ_LZIR01000010.1	0	0	Mycobacterium sp. 852002-51057_SCH5723018 contig_107, whole genome shotgun sequence
NZ_LZIR01000011.1	0	0	Mycobacterium sp. 852002-51057_SCH5723018 contig_108, whole genome shotgun sequence
NZ_LZIR01000012.1	0	0	Mycobacterium sp. 852002-51057_SCH5723018 contig_109, whole genome shotgun sequence
NZ_LZIR01000013.1	0	0	Mycobacterium sp. 852002-51057_SCH5723018 contig_11, whole genome shotgun sequence
NZ_LZIR01000014.1	0	0	Mycobacterium sp. 852002-51057_SCH5723018 contig_110, whole genome shotgun sequence
NZ_LZIR01000015.1	0	0	Mycobacterium sp. 852002-51057_SCH5723018 contig_111, whole genome shotgun sequence
NZ_LZIR01000016.1	0	0	Mycobacterium sp. 852002-51057_SCH5723018 contig_112, whole genome shotgun sequence
NZ_LZIR01000017.1	0	0	Mycobacterium sp. 852002-51057_SCH5723018 contig_113, whole genome shotgun sequence
NZ_LZIR01000018.1	0	0	Mycobacterium sp. 852002-51057_SCH5723018 contig_114, whole genome shotgun sequence
NZ_LZIR01000020.1	0	0	Mycobacterium sp. 852002-51057_SCH5723018 contig_116, whole genome shotgun sequence
NZ_LZIR01000023.1	0	0	Mycobacterium sp. 852002-51057_SCH5723018 contig_119, whole genome shotgun sequence
NZ_LZIR01000024.1	0	0	Mycobacterium sp. 852002-51057_SCH5723018 contig_12, whole genome shotgun sequence
NZ_LZIR01000026.1	0	0	Mycobacterium sp. 852002-51057_SCH5723018 contig_121, whole genome shotgun sequence
NZ_LZIR01000027.1	0	0	Mycobacterium sp. 852002-51057_SCH5723018 contig_122, whole genome shotgun sequence
NZ_LZIR01000028.1	0	0	Mycobacterium sp. 852002-51057_SCH5723018 contig_123, whole genome shotgun sequence
NZ_LZIR01000029.1	0	0	Mycobacterium sp. 852002-51057_SCH5723018 contig_124, whole genome shotgun sequence
NZ_LZIR01000030.1	0	0	Mycobacterium sp. 852002-51057_SCH5723018 contig_125, whole genome shotgun sequence
NZ_LZIR01000031.1	0	0	Mycobacterium sp. 852002-51057_SCH5723018 contig_126, whole genome shotgun sequence
NZ_LZIR01000032.1	0	0	Mycobacterium sp. 852002-51057_SCH5723018 contig_127, whole genome shotgun sequence
NZ_LZIR01000033.1	0	0	Mycobacterium sp. 852002-51057_SCH5723018 contig_128, whole genome shotgun sequence
NZ_LZIR01000034.1	0	0	Mycobacterium sp. 852002-51057_SCH5723018 contig_129, whole genome shotgun sequence
NZ_LZIR01000035.1	0	0	Mycobacterium sp. 852002-51057_SCH5723018 contig_13, whole genome shotgun sequence
NZ_LZIR01000036.1	0	0	Mycobacterium sp. 852002-51057_SCH5723018 contig_130, whole genome shotgun sequence
NZ_LZIR01000037.1	0	0	Mycobacterium sp. 852002-51057_SCH5723018 contig_131, whole genome shotgun sequence
NZ_LZIR01000038.1	0	0	Mycobacterium sp. 852002-51057_SCH5723018 contig_132, whole genome shotgun sequence
NZ_LZIR01000039.1	0	0	Mycobacterium sp. 852002-51057_SCH5723018 contig_14, whole genome shotgun sequence
NZ_LZIR01000040.1	0	0	Mycobacterium sp. 852002-51057_SCH5723018 contig_15, whole genome shotgun sequence
NZ_LZIR01000041.1	0	0	Mycobacterium sp. 852002-51057_SCH5723018 contig_16, whole genome shotgun sequence
NZ_LZIR01000042.1	0	0	Mycobacterium sp. 852002-51057_SCH5723018 contig_17, whole genome shotgun sequence
NZ_LZIR01000043.1	0	0	Mycobacterium sp. 852002-51057_SCH5723018 contig_18, whole genome shotgun sequence
NZ_LZIR01000044.1	0	0	Mycobacterium sp. 852002-51057_SCH5723018 contig_19, whole genome shotgun sequence
NZ_LZIR01000045.1	0	0	Mycobacterium sp. 852002-51057_SCH5723018 contig_2, whole genome shotgun sequence
NZ_LZIR01000046.1	0	0	Mycobacterium sp. 852002-51057_SCH5723018 contig_20, whole genome shotgun sequence
NZ_LZIR01000048.1	0	0	Mycobacterium sp. 852002-51057_SCH5723018 contig_22, whole genome shotgun sequence
NZ_LZIR01000049.1	0	0	Mycobacterium sp. 852002-51057_SCH5723018 contig_23, whole genome shotgun sequence
NZ_LZIR01000050.1	0	0	Mycobacterium sp. 852002-51057_SCH5723018 contig_24, whole genome shotgun sequence
NZ_LZIR01000051.1	0	0	Mycobacterium sp. 852002-51057_SCH5723018 contig_25, whole genome shotgun sequence
NZ_LZIR01000052.1	0	0	Mycobacterium sp. 852002-51057_SCH5723018 contig_26, whole genome shotgun sequence
NZ_LZIR01000054.1	0	0	Mycobacterium sp. 852002-51057_SCH5723018 contig_28, whole genome shotgun sequence
NZ_LZIR01000055.1	0	0	Mycobacterium sp. 852002-51057_SCH5723018 contig_29, whole genome shotgun sequence
NZ_LZIR01000056.1	0	0	Mycobacterium sp. 852002-51057_SCH5723018 contig_3, whole genome shotgun sequence
NZ_LZIR01000057.1	0	0	Mycobacterium sp. 852002-51057_SCH5723018 contig_30, whole genome shotgun sequence
NZ_LZIR01000058.1	0	0	Mycobacterium sp. 852002-51057_SCH5723018 contig_31, whole genome shotgun sequence
NZ_LZIR01000059.1	0	0	Mycobacterium sp. 852002-51057_SCH5723018 contig_32, whole genome shotgun sequence
NZ_LZIR01000060.1	0	0	Mycobacterium sp. 852002-51057_SCH5723018 contig_33, whole genome shotgun sequence
NZ_LZIR01000061.1	0	0	Mycobacterium sp. 852002-51057_SCH5723018 contig_34, whole genome shotgun sequence
NZ_LZIR01000062.1	0	0	Mycobacterium sp. 852002-51057_SCH5723018 contig_35, whole genome shotgun sequence
NZ_LZIR01000063.1	0	0	Mycobacterium sp. 852002-51057_SCH5723018 contig_36, whole genome shotgun sequence
NZ_LZIR01000064.1	0	0	Mycobacterium sp. 852002-51057_SCH5723018 contig_37, whole genome shotgun sequence
NZ_LZIR01000065.1	0	0	Mycobacterium sp. 852002-51057_SCH5723018 contig_38, whole genome shotgun sequence
NZ_LZIR01000066.1	0	0	Mycobacterium sp. 852002-51057_SCH5723018 contig_39, whole genome shotgun sequence
NZ_LZIR01000067.1	0	0	Mycobacterium sp. 852002-51057_SCH5723018 contig_4, whole genome shotgun sequence
NZ_LZIR01000068.1	0	0	Mycobacterium sp. 852002-51057_SCH5723018 contig_40, whole genome shotgun sequence
NZ_LZIR01000069.1	0	0	Mycobacterium sp. 852002-51057_SCH5723018 contig_41, whole genome shotgun sequence
NZ_LZIR01000071.1	0	0	Mycobacterium sp. 852002-51057_SCH5723018 contig_43, whole genome shotgun sequence
NZ_LZIR01000072.1	0	0	Mycobacterium sp. 852002-51057_SCH5723018 contig_44, whole genome shotgun sequence
NZ_LZIR01000073.1	0	0	Mycobacterium sp. 852002-51057_SCH5723018 contig_45, whole genome shotgun sequence
NZ_LZIR01000074.1	0	0	Mycobacterium sp. 852002-51057_SCH5723018 contig_46, whole genome shotgun sequence
NZ_LZIR01000076.1	0	0	Mycobacterium sp. 852002-51057_SCH5723018 contig_48, whole genome shotgun sequence
NZ_LZIR01000077.1	0	0	Mycobacterium sp. 852002-51057_SCH5723018 contig_49, whole genome shotgun sequence
NZ_LZIR01000078.1	0	0	Mycobacterium sp. 852002-51057_SCH5723018 contig_5, whole genome shotgun sequence
NZ_LZIR01000079.1	0	0	Mycobacterium sp. 852002-51057_SCH5723018 contig_50, whole genome shotgun sequence
NZ_LZIR01000080.1	0	0	Mycobacterium sp. 852002-51057_SCH5723018 contig_51, whole genome shotgun sequence
NZ_LZIR01000082.1	0	0	Mycobacterium sp. 852002-51057_SCH5723018 contig_53, whole genome shotgun sequence
NZ_LZIR01000083.1	0	0	Mycobacterium sp. 852002-51057_SCH5723018 contig_54, whole genome shotgun sequence
NZ_LZIR01000084.1	0	0	Mycobacterium sp. 852002-51057_SCH5723018 contig_55, whole genome shotgun sequence
NZ_LZIR01000085.1	0	0	Mycobacterium sp. 852002-51057_SCH5723018 contig_56, whole genome shotgun sequence
NZ_LZIR01000086.1	0	0	Mycobacterium sp. 852002-51057_SCH5723018 contig_57, whole genome shotgun sequence
NZ_LZIR01000087.1	0	0	Mycobacterium sp. 852002-51057_SCH5723018 contig_58, whole genome shotgun sequence
NZ_LZIR01000089.1	0	0	Mycobacterium sp. 852002-51057_SCH5723018 contig_6, whole genome shotgun sequence
NZ_LZIR01000091.1	0	0	Mycobacterium sp. 852002-51057_SCH5723018 contig_61, whole genome shotgun sequence
NZ_LZIR01000092.1	0	0	Mycobacterium sp. 852002-51057_SCH5723018 contig_62, whole genome shotgun sequence
NZ_LZIR01000093.1	0	0	Mycobacterium sp. 852002-51057_SCH5723018 contig_63, whole genome shotgun sequence
NZ_LZIR01000094.1	0	0	Mycobacterium sp. 852002-51057_SCH5723018 contig_64, whole genome shotgun sequence
NZ_LZIR01000095.1	0	0	Mycobacterium sp. 852002-51057_SCH5723018 contig_65, whole genome shotgun sequence
NZ_LZIR01000097.1	0	0	Mycobacterium sp. 852002-51057_SCH5723018 contig_67, whole genome shotgun sequence
NZ_LZIR01000099.1	0	0	Mycobacterium sp. 852002-51057_SCH5723018 contig_69, whole genome shotgun sequence
NZ_LZIR01000101.1	0	0	Mycobacterium sp. 852002-51057_SCH5723018 contig_70, whole genome shotgun sequence
NZ_LZIR01000102.1	0	0	Mycobacterium sp. 852002-51057_SCH5723018 contig_71, whole genome shotgun sequence
NZ_LZIR01000103.1	0	0	Mycobacterium sp. 852002-51057_SCH5723018 contig_72, whole genome shotgun sequence
NZ_LZIR01000104.1	0	0	Mycobacterium sp. 852002-51057_SCH5723018 contig_73, whole genome shotgun sequence
NZ_LZIR01000105.1	0	0	Mycobacterium sp. 852002-51057_SCH5723018 contig_74, whole genome shotgun sequence
NZ_LZIR01000106.1	0	0	Mycobacterium sp. 852002-51057_SCH5723018 contig_75, whole genome shotgun sequence
NZ_LZIR01000107.1	0	0	Mycobacterium sp. 852002-51057_SCH5723018 contig_76, whole genome shotgun sequence
NZ_LZIR01000109.1	0	0	Mycobacterium sp. 852002-51057_SCH5723018 contig_78, whole genome shotgun sequence
NZ_LZIR01000110.1	0	0	Mycobacterium sp. 852002-51057_SCH5723018 contig_79, whole genome shotgun sequence
NZ_LZIR01000111.1	0	0	Mycobacterium sp. 852002-51057_SCH5723018 contig_8, whole genome shotgun sequence
NZ_LZIR01000112.1	0	0	Mycobacterium sp. 852002-51057_SCH5723018 contig_80, whole genome shotgun sequence
NZ_LZIR01000113.1	0	0	Mycobacterium sp. 852002-51057_SCH5723018 contig_81, whole genome shotgun sequence
NZ_LZIR01000114.1	0	0	Mycobacterium sp. 852002-51057_SCH5723018 contig_82, whole genome shotgun sequence
NZ_LZIR01000115.1	0	0	Mycobacterium sp. 852002-51057_SCH5723018 contig_83, whole genome shotgun sequence
NZ_LZIR01000116.1	0	0	Mycobacterium sp. 852002-51057_SCH5723018 contig_84, whole genome shotgun sequence
NZ_LZIR01000117.1	0	0	Mycobacterium sp. 852002-51057_SCH5723018 contig_85, whole genome shotgun sequence
NZ_LZIR01000118.1	0	0	Mycobacterium sp. 852002-51057_SCH5723018 contig_86, whole genome shotgun sequence
NZ_LZIR01000119.1	0	0	Mycobacterium sp. 852002-51057_SCH5723018 contig_87, whole genome shotgun sequence
NZ_LZIR01000120.1	0	0	Mycobacterium sp. 852002-51057_SCH5723018 contig_88, whole genome shotgun sequence
NZ_LZIR01000121.1	0	0	Mycobacterium sp. 852002-51057_SCH5723018 contig_89, whole genome shotgun sequence
NZ_LZIR01000122.1	0	0	Mycobacterium sp. 852002-51057_SCH5723018 contig_9, whole genome shotgun sequence
NZ_LZIR01000123.1	0	0	Mycobacterium sp. 852002-51057_SCH5723018 contig_90, whole genome shotgun sequence
NZ_LZIR01000124.1	0	0	Mycobacterium sp. 852002-51057_SCH5723018 contig_91, whole genome shotgun sequence
NZ_LZIR01000126.1	0	0	Mycobacterium sp. 852002-51057_SCH5723018 contig_93, whole genome shotgun sequence
NZ_LZIR01000129.1	0	0	Mycobacterium sp. 852002-51057_SCH5723018 contig_96, whole genome shotgun sequence
NZ_LZIR01000130.1	0	0	Mycobacterium sp. 852002-51057_SCH5723018 contig_97, whole genome shotgun sequence
NZ_LZIR01000131.1	0	0	Mycobacterium sp. 852002-51057_SCH5723018 contig_98, whole genome shotgun sequence
NZ_LZIR01000132.1	0	0	Mycobacterium sp. 852002-51057_SCH5723018 contig_99, whole genome shotgun sequence
NZ_LZJZ01000001.1	0	0	Mycobacterium sp. E2733 contig_1, whole genome shotgun sequence
NZ_LZJZ01000002.1	0	0	Mycobacterium sp. E2733 contig_10, whole genome shotgun sequence
NZ_LZJZ01000003.1	0	0	Mycobacterium sp. E2733 contig_100, whole genome shotgun sequence
NZ_LZJZ01000004.1	0	0	Mycobacterium sp. E2733 contig_101, whole genome shotgun sequence
NZ_LZJZ01000005.1	0	0	Mycobacterium sp. E2733 contig_102, whole genome shotgun sequence
NZ_LZJZ01000006.1	0	0	Mycobacterium sp. E2733 contig_103, whole genome shotgun sequence
NZ_LZJZ01000007.1	0	0	Mycobacterium sp. E2733 contig_104, whole genome shotgun sequence
NZ_LZJZ01000008.1	0	0	Mycobacterium sp. E2733 contig_105, whole genome shotgun sequence
NZ_LZJZ01000009.1	0	0	Mycobacterium sp. E2733 contig_106, whole genome shotgun sequence
NZ_LZJZ01000010.1	0	0	Mycobacterium sp. E2733 contig_107, whole genome shotgun sequence
NZ_LZJZ01000011.1	0	0	Mycobacterium sp. E2733 contig_108, whole genome shotgun sequence
NZ_LZJZ01000013.1	0	0	Mycobacterium sp. E2733 contig_11, whole genome shotgun sequence
NZ_LZJZ01000014.1	0	0	Mycobacterium sp. E2733 contig_110, whole genome shotgun sequence
NZ_LZJZ01000015.1	0	0	Mycobacterium sp. E2733 contig_111, whole genome shotgun sequence
NZ_LZJZ01000016.1	0	0	Mycobacterium sp. E2733 contig_112, whole genome shotgun sequence
NZ_LZJZ01000017.1	0	0	Mycobacterium sp. E2733 contig_113, whole genome shotgun sequence
NZ_LZJZ01000018.1	0	0	Mycobacterium sp. E2733 contig_114, whole genome shotgun sequence
NZ_LZJZ01000019.1	0	0	Mycobacterium sp. E2733 contig_115, whole genome shotgun sequence
NZ_LZJZ01000021.1	0	0	Mycobacterium sp. E2733 contig_117, whole genome shotgun sequence
NZ_LZJZ01000022.1	0	0	Mycobacterium sp. E2733 contig_118, whole genome shotgun sequence
NZ_LZJZ01000023.1	0	0	Mycobacterium sp. E2733 contig_119, whole genome shotgun sequence
NZ_LZJZ01000025.1	0	0	Mycobacterium sp. E2733 contig_120, whole genome shotgun sequence
NZ_LZJZ01000026.1	0	0	Mycobacterium sp. E2733 contig_121, whole genome shotgun sequence
NZ_LZJZ01000028.1	0	0	Mycobacterium sp. E2733 contig_123, whole genome shotgun sequence
NZ_LZJZ01000029.1	0	0	Mycobacterium sp. E2733 contig_124, whole genome shotgun sequence
NZ_LZJZ01000030.1	0	0	Mycobacterium sp. E2733 contig_125, whole genome shotgun sequence
NZ_LZJZ01000031.1	0	0	Mycobacterium sp. E2733 contig_126, whole genome shotgun sequence
NZ_LZJZ01000032.1	0	0	Mycobacterium sp. E2733 contig_127, whole genome shotgun sequence
NZ_LZJZ01000033.1	0	0	Mycobacterium sp. E2733 contig_128, whole genome shotgun sequence
NZ_LZJZ01000034.1	0	0	Mycobacterium sp. E2733 contig_129, whole genome shotgun sequence
NZ_LZJZ01000036.1	0	0	Mycobacterium sp. E2733 contig_130, whole genome shotgun sequence
NZ_LZJZ01000037.1	0	0	Mycobacterium sp. E2733 contig_131, whole genome shotgun sequence
NZ_LZJZ01000038.1	0	0	Mycobacterium sp. E2733 contig_132, whole genome shotgun sequence
NZ_LZJZ01000039.1	0	0	Mycobacterium sp. E2733 contig_133, whole genome shotgun sequence
NZ_LZJZ01000040.1	0	0	Mycobacterium sp. E2733 contig_134, whole genome shotgun sequence
NZ_LZJZ01000041.1	0	0	Mycobacterium sp. E2733 contig_135, whole genome shotgun sequence
NZ_LZJZ01000042.1	0	0	Mycobacterium sp. E2733 contig_136, whole genome shotgun sequence
NZ_LZJZ01000043.1	0	0	Mycobacterium sp. E2733 contig_137, whole genome shotgun sequence
NZ_LZJZ01000044.1	0	0	Mycobacterium sp. E2733 contig_138, whole genome shotgun sequence
NZ_LZJZ01000045.1	0	0	Mycobacterium sp. E2733 contig_139, whole genome shotgun sequence
NZ_LZJZ01000046.1	0	0	Mycobacterium sp. E2733 contig_14, whole genome shotgun sequence
NZ_LZJZ01000047.1	0	0	Mycobacterium sp. E2733 contig_140, whole genome shotgun sequence
NZ_LZJZ01000048.1	0	0	Mycobacterium sp. E2733 contig_141, whole genome shotgun sequence
NZ_LZJZ01000049.1	0	0	Mycobacterium sp. E2733 contig_15, whole genome shotgun sequence
NZ_LZJZ01000051.1	0	0	Mycobacterium sp. E2733 contig_17, whole genome shotgun sequence
NZ_LZJZ01000052.1	0	0	Mycobacterium sp. E2733 contig_18, whole genome shotgun sequence
NZ_LZJZ01000053.1	0	0	Mycobacterium sp. E2733 contig_19, whole genome shotgun sequence
NZ_LZJZ01000056.1	0	0	Mycobacterium sp. E2733 contig_21, whole genome shotgun sequence
NZ_LZJZ01000057.1	0	0	Mycobacterium sp. E2733 contig_22, whole genome shotgun sequence
NZ_LZJZ01000058.1	0	0	Mycobacterium sp. E2733 contig_23, whole genome shotgun sequence
NZ_LZJZ01000060.1	0	0	Mycobacterium sp. E2733 contig_25, whole genome shotgun sequence
NZ_LZJZ01000062.1	0	0	Mycobacterium sp. E2733 contig_27, whole genome shotgun sequence
NZ_LZJZ01000063.1	0	0	Mycobacterium sp. E2733 contig_28, whole genome shotgun sequence
NZ_LZJZ01000064.1	0	0	Mycobacterium sp. E2733 contig_29, whole genome shotgun sequence
NZ_LZJZ01000065.1	0	0	Mycobacterium sp. E2733 contig_3, whole genome shotgun sequence
NZ_LZJZ01000066.1	0	0	Mycobacterium sp. E2733 contig_30, whole genome shotgun sequence
NZ_LZJZ01000067.1	0	0	Mycobacterium sp. E2733 contig_31, whole genome shotgun sequence
NZ_LZJZ01000068.1	0	0	Mycobacterium sp. E2733 contig_32, whole genome shotgun sequence
NZ_LZJZ01000069.1	0	0	Mycobacterium sp. E2733 contig_33, whole genome shotgun sequence
NZ_LZJZ01000070.1	0	0	Mycobacterium sp. E2733 contig_34, whole genome shotgun sequence
NZ_LZJZ01000071.1	0	0	Mycobacterium sp. E2733 contig_35, whole genome shotgun sequence
NZ_LZJZ01000073.1	0	0	Mycobacterium sp. E2733 contig_37, whole genome shotgun sequence
NZ_LZJZ01000074.1	0	0	Mycobacterium sp. E2733 contig_38, whole genome shotgun sequence
NZ_LZJZ01000075.1	0	0	Mycobacterium sp. E2733 contig_39, whole genome shotgun sequence
NZ_LZJZ01000076.1	0	0	Mycobacterium sp. E2733 contig_4, whole genome shotgun sequence
NZ_LZJZ01000077.1	0	0	Mycobacterium sp. E2733 contig_40, whole genome shotgun sequence
NZ_LZJZ01000078.1	0	0	Mycobacterium sp. E2733 contig_41, whole genome shotgun sequence
NZ_LZJZ01000079.1	0	0	Mycobacterium sp. E2733 contig_42, whole genome shotgun sequence
NZ_LZJZ01000080.1	0	0	Mycobacterium sp. E2733 contig_43, whole genome shotgun sequence
NZ_LZJZ01000081.1	0	0	Mycobacterium sp. E2733 contig_44, whole genome shotgun sequence
NZ_LZJZ01000082.1	0	0	Mycobacterium sp. E2733 contig_45, whole genome shotgun sequence
NZ_LZJZ01000086.1	0	0	Mycobacterium sp. E2733 contig_49, whole genome shotgun sequence
NZ_LZJZ01000087.1	0	0	Mycobacterium sp. E2733 contig_5, whole genome shotgun sequence
NZ_LZJZ01000088.1	0	0	Mycobacterium sp. E2733 contig_50, whole genome shotgun sequence
NZ_LZJZ01000089.1	0	0	Mycobacterium sp. E2733 contig_51, whole genome shotgun sequence
NZ_LZJZ01000090.1	0	0	Mycobacterium sp. E2733 contig_52, whole genome shotgun sequence
NZ_LZJZ01000091.1	0	0	Mycobacterium sp. E2733 contig_53, whole genome shotgun sequence
NZ_LZJZ01000092.1	0	0	Mycobacterium sp. E2733 contig_54, whole genome shotgun sequence
NZ_LZJZ01000093.1	0	0	Mycobacterium sp. E2733 contig_55, whole genome shotgun sequence
NZ_LZJZ01000095.1	0	0	Mycobacterium sp. E2733 contig_57, whole genome shotgun sequence
NZ_LZJZ01000096.1	0	0	Mycobacterium sp. E2733 contig_58, whole genome shotgun sequence
NZ_LZJZ01000097.1	0	0	Mycobacterium sp. E2733 contig_59, whole genome shotgun sequence
NZ_LZJZ01000098.1	0	0	Mycobacterium sp. E2733 contig_6, whole genome shotgun sequence
NZ_LZJZ01000099.1	0	0	Mycobacterium sp. E2733 contig_60, whole genome shotgun sequence
NZ_LZJZ01000100.1	0	0	Mycobacterium sp. E2733 contig_61, whole genome shotgun sequence
NZ_LZJZ01000101.1	0	0	Mycobacterium sp. E2733 contig_62, whole genome shotgun sequence
NZ_LZJZ01000102.1	0	0	Mycobacterium sp. E2733 contig_63, whole genome shotgun sequence
NZ_LZJZ01000103.1	0	0	Mycobacterium sp. E2733 contig_64, whole genome shotgun sequence
NZ_LZJZ01000105.1	0	0	Mycobacterium sp. E2733 contig_66, whole genome shotgun sequence
NZ_LZJZ01000106.1	0	0	Mycobacterium sp. E2733 contig_67, whole genome shotgun sequence
NZ_LZJZ01000107.1	0	0	Mycobacterium sp. E2733 contig_68, whole genome shotgun sequence
NZ_LZJZ01000108.1	0	0	Mycobacterium sp. E2733 contig_69, whole genome shotgun sequence
NZ_LZJZ01000110.1	0	0	Mycobacterium sp. E2733 contig_70, whole genome shotgun sequence
NZ_LZJZ01000111.1	0	0	Mycobacterium sp. E2733 contig_71, whole genome shotgun sequence
NZ_LZJZ01000112.1	0	0	Mycobacterium sp. E2733 contig_72, whole genome shotgun sequence
NZ_LZJZ01000113.1	0	0	Mycobacterium sp. E2733 contig_73, whole genome shotgun sequence
NZ_LZJZ01000114.1	0	0	Mycobacterium sp. E2733 contig_74, whole genome shotgun sequence
NZ_LZJZ01000115.1	0	0	Mycobacterium sp. E2733 contig_75, whole genome shotgun sequence
NZ_LZJZ01000117.1	0	0	Mycobacterium sp. E2733 contig_77, whole genome shotgun sequence
NZ_LZJZ01000118.1	0	0	Mycobacterium sp. E2733 contig_78, whole genome shotgun sequence
NZ_LZJZ01000119.1	0	0	Mycobacterium sp. E2733 contig_79, whole genome shotgun sequence
NZ_LZJZ01000121.1	0	0	Mycobacterium sp. E2733 contig_80, whole genome shotgun sequence
NZ_LZJZ01000123.1	0	0	Mycobacterium sp. E2733 contig_82, whole genome shotgun sequence
NZ_LZJZ01000124.1	0	0	Mycobacterium sp. E2733 contig_83, whole genome shotgun sequence
NZ_LZJZ01000125.1	0	0	Mycobacterium sp. E2733 contig_84, whole genome shotgun sequence
NZ_LZJZ01000126.1	0	0	Mycobacterium sp. E2733 contig_85, whole genome shotgun sequence
NZ_LZJZ01000127.1	0	0	Mycobacterium sp. E2733 contig_86, whole genome shotgun sequence
NZ_LZJZ01000128.1	0	0	Mycobacterium sp. E2733 contig_87, whole genome shotgun sequence
NZ_LZJZ01000129.1	0	0	Mycobacterium sp. E2733 contig_88, whole genome shotgun sequence
NZ_LZJZ01000131.1	0	0	Mycobacterium sp. E2733 contig_9, whole genome shotgun sequence
NZ_LZJZ01000132.1	0	0	Mycobacterium sp. E2733 contig_90, whole genome shotgun sequence
NZ_LZJZ01000133.1	0	0	Mycobacterium sp. E2733 contig_91, whole genome shotgun sequence
NZ_LZJZ01000134.1	0	0	Mycobacterium sp. E2733 contig_92, whole genome shotgun sequence
NZ_LZJZ01000135.1	0	0	Mycobacterium sp. E2733 contig_93, whole genome shotgun sequence
NZ_LZJZ01000136.1	0	0	Mycobacterium sp. E2733 contig_94, whole genome shotgun sequence
NZ_LZJZ01000137.1	0	0	Mycobacterium sp. E2733 contig_95, whole genome shotgun sequence
NZ_LZJZ01000138.1	0	0	Mycobacterium sp. E2733 contig_96, whole genome shotgun sequence
NZ_LZJZ01000139.1	0	0	Mycobacterium sp. E2733 contig_97, whole genome shotgun sequence
NZ_LZJZ01000141.1	0	0	Mycobacterium sp. E2733 contig_99, whole genome shotgun sequence
NZ_LZMC01000003.1	0	0	Mycobacterium sp. 1274761.0 strain 1274761 contig_100, whole genome shotgun sequence
NZ_LZMC01000004.1	0	0	Mycobacterium sp. 1274761.0 strain 1274761 contig_101, whole genome shotgun sequence
NZ_LZMC01000005.1	0	0	Mycobacterium sp. 1274761.0 strain 1274761 contig_102, whole genome shotgun sequence
NZ_LZMC01000006.1	0	0	Mycobacterium sp. 1274761.0 strain 1274761 contig_103, whole genome shotgun sequence
NZ_LZMC01000007.1	0	0	Mycobacterium sp. 1274761.0 strain 1274761 contig_104, whole genome shotgun sequence
NZ_LZMC01000011.1	0	0	Mycobacterium sp. 1274761.0 strain 1274761 contig_108, whole genome shotgun sequence
NZ_LZMC01000012.1	0	0	Mycobacterium sp. 1274761.0 strain 1274761 contig_109, whole genome shotgun sequence
NZ_LZMC01000013.1	0	0	Mycobacterium sp. 1274761.0 strain 1274761 contig_11, whole genome shotgun sequence
NZ_LZMC01000014.1	0	0	Mycobacterium sp. 1274761.0 strain 1274761 contig_110, whole genome shotgun sequence
NZ_LZMC01000015.1	0	0	Mycobacterium sp. 1274761.0 strain 1274761 contig_111, whole genome shotgun sequence
NZ_LZMC01000018.1	0	0	Mycobacterium sp. 1274761.0 strain 1274761 contig_12, whole genome shotgun sequence
NZ_LZMC01000022.1	0	0	Mycobacterium sp. 1274761.0 strain 1274761 contig_16, whole genome shotgun sequence
NZ_LZMC01000023.1	0	0	Mycobacterium sp. 1274761.0 strain 1274761 contig_17, whole genome shotgun sequence
NZ_LZMC01000024.1	0	0	Mycobacterium sp. 1274761.0 strain 1274761 contig_18, whole genome shotgun sequence
NZ_LZMC01000026.1	0	0	Mycobacterium sp. 1274761.0 strain 1274761 contig_2, whole genome shotgun sequence
NZ_LZMC01000028.1	0	0	Mycobacterium sp. 1274761.0 strain 1274761 contig_21, whole genome shotgun sequence
NZ_LZMC01000029.1	0	0	Mycobacterium sp. 1274761.0 strain 1274761 contig_22, whole genome shotgun sequence
NZ_LZMC01000031.1	0	0	Mycobacterium sp. 1274761.0 strain 1274761 contig_24, whole genome shotgun sequence
NZ_LZMC01000033.1	0	0	Mycobacterium sp. 1274761.0 strain 1274761 contig_26, whole genome shotgun sequence
NZ_LZMC01000034.1	0	0	Mycobacterium sp. 1274761.0 strain 1274761 contig_27, whole genome shotgun sequence
NZ_LZMC01000036.1	0	0	Mycobacterium sp. 1274761.0 strain 1274761 contig_29, whole genome shotgun sequence
NZ_LZMC01000037.1	0	0	Mycobacterium sp. 1274761.0 strain 1274761 contig_3, whole genome shotgun sequence
NZ_LZMC01000039.1	0	0	Mycobacterium sp. 1274761.0 strain 1274761 contig_31, whole genome shotgun sequence
NZ_LZMC01000040.1	0	0	Mycobacterium sp. 1274761.0 strain 1274761 contig_32, whole genome shotgun sequence
NZ_LZMC01000041.1	0	0	Mycobacterium sp. 1274761.0 strain 1274761 contig_33, whole genome shotgun sequence
NZ_LZMC01000044.1	0	0	Mycobacterium sp. 1274761.0 strain 1274761 contig_36, whole genome shotgun sequence
NZ_LZMC01000045.1	0	0	Mycobacterium sp. 1274761.0 strain 1274761 contig_37, whole genome shotgun sequence
NZ_LZMC01000047.1	0	0	Mycobacterium sp. 1274761.0 strain 1274761 contig_39, whole genome shotgun sequence
NZ_LZMC01000048.1	0	0	Mycobacterium sp. 1274761.0 strain 1274761 contig_4, whole genome shotgun sequence
NZ_LZMC01000050.1	0	0	Mycobacterium sp. 1274761.0 strain 1274761 contig_41, whole genome shotgun sequence
NZ_LZMC01000051.1	0	0	Mycobacterium sp. 1274761.0 strain 1274761 contig_42, whole genome shotgun sequence
NZ_LZMC01000052.1	0	0	Mycobacterium sp. 1274761.0 strain 1274761 contig_43, whole genome shotgun sequence
NZ_LZMC01000056.1	0	0	Mycobacterium sp. 1274761.0 strain 1274761 contig_47, whole genome shotgun sequence
NZ_LZMC01000059.1	0	0	Mycobacterium sp. 1274761.0 strain 1274761 contig_5, whole genome shotgun sequence
NZ_LZMC01000060.1	0	0	Mycobacterium sp. 1274761.0 strain 1274761 contig_50, whole genome shotgun sequence
NZ_LZMC01000061.1	0	0	Mycobacterium sp. 1274761.0 strain 1274761 contig_51, whole genome shotgun sequence
NZ_LZMC01000063.1	0	0	Mycobacterium sp. 1274761.0 strain 1274761 contig_53, whole genome shotgun sequence
NZ_LZMC01000064.1	0	0	Mycobacterium sp. 1274761.0 strain 1274761 contig_54, whole genome shotgun sequence
NZ_LZMC01000065.1	0	0	Mycobacterium sp. 1274761.0 strain 1274761 contig_55, whole genome shotgun sequence
NZ_LZMC01000066.1	0	0	Mycobacterium sp. 1274761.0 strain 1274761 contig_56, whole genome shotgun sequence
NZ_LZMC01000067.1	0	0	Mycobacterium sp. 1274761.0 strain 1274761 contig_57, whole genome shotgun sequence
NZ_LZMC01000068.1	0	0	Mycobacterium sp. 1274761.0 strain 1274761 contig_58, whole genome shotgun sequence
NZ_LZMC01000069.1	0	0	Mycobacterium sp. 1274761.0 strain 1274761 contig_59, whole genome shotgun sequence
NZ_LZMC01000070.1	0	0	Mycobacterium sp. 1274761.0 strain 1274761 contig_6, whole genome shotgun sequence
NZ_LZMC01000071.1	0	0	Mycobacterium sp. 1274761.0 strain 1274761 contig_60, whole genome shotgun sequence
NZ_LZMC01000072.1	0	0	Mycobacterium sp. 1274761.0 strain 1274761 contig_61, whole genome shotgun sequence
NZ_LZMC01000073.1	0	0	Mycobacterium sp. 1274761.0 strain 1274761 contig_62, whole genome shotgun sequence
NZ_LZMC01000074.1	0	0	Mycobacterium sp. 1274761.0 strain 1274761 contig_63, whole genome shotgun sequence
NZ_LZMC01000076.1	0	0	Mycobacterium sp. 1274761.0 strain 1274761 contig_65, whole genome shotgun sequence
NZ_LZMC01000078.1	0	0	Mycobacterium sp. 1274761.0 strain 1274761 contig_67, whole genome shotgun sequence
NZ_LZMC01000080.1	0	0	Mycobacterium sp. 1274761.0 strain 1274761 contig_69, whole genome shotgun sequence
NZ_LZMC01000081.1	0	0	Mycobacterium sp. 1274761.0 strain 1274761 contig_7, whole genome shotgun sequence
NZ_LZMC01000083.1	0	0	Mycobacterium sp. 1274761.0 strain 1274761 contig_71, whole genome shotgun sequence
NZ_LZMC01000085.1	0	0	Mycobacterium sp. 1274761.0 strain 1274761 contig_73, whole genome shotgun sequence
NZ_LZMC01000087.1	0	0	Mycobacterium sp. 1274761.0 strain 1274761 contig_75, whole genome shotgun sequence
NZ_LZMC01000088.1	0	0	Mycobacterium sp. 1274761.0 strain 1274761 contig_76, whole genome shotgun sequence
NZ_LZMC01000089.1	0	0	Mycobacterium sp. 1274761.0 strain 1274761 contig_77, whole genome shotgun sequence
NZ_LZMC01000091.1	0	0	Mycobacterium sp. 1274761.0 strain 1274761 contig_79, whole genome shotgun sequence
NZ_LZMC01000093.1	0	0	Mycobacterium sp. 1274761.0 strain 1274761 contig_80, whole genome shotgun sequence
NZ_LZMC01000095.1	0	0	Mycobacterium sp. 1274761.0 strain 1274761 contig_82, whole genome shotgun sequence
NZ_LZMC01000096.1	0	0	Mycobacterium sp. 1274761.0 strain 1274761 contig_83, whole genome shotgun sequence
NZ_LZMC01000097.1	0	0	Mycobacterium sp. 1274761.0 strain 1274761 contig_84, whole genome shotgun sequence
NZ_LZMC01000098.1	0	0	Mycobacterium sp. 1274761.0 strain 1274761 contig_85, whole genome shotgun sequence
NZ_LZMC01000099.1	0	0	Mycobacterium sp. 1274761.0 strain 1274761 contig_86, whole genome shotgun sequence
NZ_LZMC01000101.1	0	0	Mycobacterium sp. 1274761.0 strain 1274761 contig_88, whole genome shotgun sequence
NZ_LZMC01000102.1	0	0	Mycobacterium sp. 1274761.0 strain 1274761 contig_89, whole genome shotgun sequence
NZ_LZMC01000104.1	0	0	Mycobacterium sp. 1274761.0 strain 1274761 contig_90, whole genome shotgun sequence
NZ_LZMC01000105.1	0	0	Mycobacterium sp. 1274761.0 strain 1274761 contig_91, whole genome shotgun sequence
NZ_LZMC01000107.1	0	0	Mycobacterium sp. 1274761.0 strain 1274761 contig_93, whole genome shotgun sequence
NZ_LZMC01000110.1	0	0	Mycobacterium sp. 1274761.0 strain 1274761 contig_96, whole genome shotgun sequence
NZ_CACRUY01000000	0	0	Mycobacterium sp. Marseille-P9652, whole genome shotgun sequence
NZ_CACRUY01000000	0	0	Mycobacterium sp. Marseille-P9652, whole genome shotgun sequence
NZ_CACRUY01000000	0	0	Mycobacterium sp. Marseille-P9652, whole genome shotgun sequence
NZ_CACRUY01000000	0	0	Mycobacterium sp. Marseille-P9652, whole genome shotgun sequence
NZ_CACRUY01000000	0	0	Mycobacterium sp. Marseille-P9652, whole genome shotgun sequence
NZ_CACRUY01000000	0	0	Mycobacterium sp. Marseille-P9652, whole genome shotgun sequence
NZ_CACRUY01000000	0	0	Mycobacterium sp. Marseille-P9652, whole genome shotgun sequence
NZ_CACRUY01000000	0	0	Mycobacterium sp. Marseille-P9652, whole genome shotgun sequence
NZ_CACRUY01000000	0	0	Mycobacterium sp. Marseille-P9652, whole genome shotgun sequence
NZ_CACRUY01000001	0	0	Mycobacterium sp. Marseille-P9652, whole genome shotgun sequence
NZ_CACRUY01000001	0	0	Mycobacterium sp. Marseille-P9652, whole genome shotgun sequence
NZ_CACRUY01000001	0	0	Mycobacterium sp. Marseille-P9652, whole genome shotgun sequence
NZ_CACRUY01000001	0	0	Mycobacterium sp. Marseille-P9652, whole genome shotgun sequence
NZ_CACRUY01000001	0	0	Mycobacterium sp. Marseille-P9652, whole genome shotgun sequence
NZ_CACRUY01000001	0	0	Mycobacterium sp. Marseille-P9652, whole genome shotgun sequence
NZ_CACRUY01000001	0	0	Mycobacterium sp. Marseille-P9652, whole genome shotgun sequence
NZ_CACRUY01000001	0	0	Mycobacterium sp. Marseille-P9652, whole genome shotgun sequence
NZ_CACRUY01000001	0	0	Mycobacterium sp. Marseille-P9652, whole genome shotgun sequence
NZ_CACRUY01000001	0	0	Mycobacterium sp. Marseille-P9652, whole genome shotgun sequence
NZ_CACRUY01000002	0	0	Mycobacterium sp. Marseille-P9652, whole genome shotgun sequence
NZ_CACRUY01000002	0	0	Mycobacterium sp. Marseille-P9652, whole genome shotgun sequence
NZ_CACRUY01000002	0	0	Mycobacterium sp. Marseille-P9652, whole genome shotgun sequence
NZ_CACRUY01000002	0	0	Mycobacterium sp. Marseille-P9652, whole genome shotgun sequence
NZ_CACRUY01000002	0	0	Mycobacterium sp. Marseille-P9652, whole genome shotgun sequence
NZ_CACRUY01000002	0	0	Mycobacterium sp. Marseille-P9652, whole genome shotgun sequence
NZ_CACRUY01000002	0	0	Mycobacterium sp. Marseille-P9652, whole genome shotgun sequence
NZ_CACRUY01000002	0	0	Mycobacterium sp. Marseille-P9652, whole genome shotgun sequence
NZ_CACRUY01000002	0	0	Mycobacterium sp. Marseille-P9652, whole genome shotgun sequence
NZ_CACRUY01000002	0	0	Mycobacterium sp. Marseille-P9652, whole genome shotgun sequence
NZ_CACRUY01000003	0	0	Mycobacterium sp. Marseille-P9652, whole genome shotgun sequence
NZ_CACRUY01000003	0	0	Mycobacterium sp. Marseille-P9652, whole genome shotgun sequence
NZ_CACRUY01000003	0	0	Mycobacterium sp. Marseille-P9652, whole genome shotgun sequence
NZ_CACRUY01000003	0	0	Mycobacterium sp. Marseille-P9652, whole genome shotgun sequence
NZ_CACRUY01000003	0	0	Mycobacterium sp. Marseille-P9652, whole genome shotgun sequence
NZ_CACRUY01000003	0	0	Mycobacterium sp. Marseille-P9652, whole genome shotgun sequence
NZ_CACRUY01000003	0	0	Mycobacterium sp. Marseille-P9652, whole genome shotgun sequence
NZ_CACRUY01000003	0	0	Mycobacterium sp. Marseille-P9652, whole genome shotgun sequence
[truncated: 7,789,252 more chars]
